# Energy efficiency and biological interactions define the core microbiome of deep oligotrophic groundwater

**DOI:** 10.1101/2020.05.24.111179

**Authors:** Maliheh Mehrshad, Margarita Lopez-Fernandez, John Sundh, Emma Bell, Domenico Simone, Moritz Buck, Rizlan Bernier-Latmani, Stefan Bertilsson, Mark Dopson

## Abstract

Extremely oligotrophic deep groundwaters host organisms attuned to the low-end of the bioenergetics spectrum. While all domains of life along with viruses are active in this habitat, the evolutionary and ecological constraints on colonization and niche shifts and their consequences for the microbiome convergence are unknown. Here we provide a comparative genome-resolved analysis of the prokaryotic community in disconnected fracture fluids of the Fennoscandian Shield. The data show that the oligotrophic deep groundwaters flowing in similar lithologies offer fixed niches that are occupied by a common deep groundwater core microbiome. Based on this high resolution “multi-omics” enabled understanding of the underlying mechanisms via functional expression analysis, we conclude that deep groundwater ecosystems foster highly diverse, yet cooperative microbial communities adapted to this setting. The fitness of primary energy producers is increased by ecological traits such as aggregate or biofilm formation. This also facilitates reciprocal promiscuous partnerships with diverse and prevalent epi-bionts, alleviating the “tragedy of common goods”. Hence, instead of a lifestyle where microbes predominantly invest in functions related to maintenance and survival, an episodic and cooperative lifestyle ensures the subsistence of the deep groundwater microbiome. We suggest the name “halt and catch fire” for this way of life.

## Supplementary Table S1 for "Energy efficiency and biological interactions define the core microbiome of deep oligotrophic groundwater"

### Sheet: Metagenomes
sample ID	description	site	country	platform	runs/samples	center	sampleID	runID	assembly method	assembly Groups	sampling date	sampling location	Borehole	depth (mbsl)	pH	water residence time	DOC (mg/L)	δ18O	temperature	HCO− (mg/L)	NH+ (mg/L)	Fe2+ (mg/L)	HS- (mg/L)	SO42− (mg/L)	Cl− (mg/L)	salinity (ppt)	NO2−	NO3−	PO43−	cell number ( cell/ml)	cell size	filter pore size	DNA extraction method	accession	metagenome size Gbp	reads
MMBR	Modern marine rock biofilm	Äspö HRL	Sweden	Illumina HiSeq	2	SciLifeLab	MMBR	1	megahit	all,Modern_marine,Modern_marine_rock_biofilm	24/06/2013	Äspö HRL, Sweden	KA2198A	-294.1	7.5	<20 years	6.4	-7.5	-	212	2.4	1.6	0.05	280	2780	5.02235	0.00055	BDL	0.0071	4.6 × 106	-	-	PowerWater DNA Isolation Kit (MOBIO)	SRR2540949	47.719	157472854
						SciLifeLab	MMBR	2	megahit	all,Modern_marine,Modern_marine_rock_biofilm	24/06/2013	Äspö HRL, Sweden	KF0069A01	-454.8	7.5	millions of years	6.4	-7.5	-	212	2.4	1.6	0.05	280	2780	5.02235	0.00055	BDL	0.0071	4.6 × 106	-	-	PowerWater DNA Isolation Kit (MOBIO)	SRR2540949	47.719	157472854
OSBR	Old saline rock biofilm	Äspö HRL	Sweden	Illumina HiSeq	2	SciLifeLab	OSBR	1	megahit	all,Old_saline,Old_saline_rock_biofilm	24/06/2013	Äspö HRL, Sweden	KA2198A	-294.1	7.8	<20 years	BDL	-12.4	-	6.5	0.01	0.06	0.01	673	13400	24.2084	BDL	BDL	BDL	1.9 × 104	-	-	PowerWater DNA Isolation Kit (MOBIO)	SRR2544011	42.8705	141472772
						SciLifeLab	OSBR	2	megahit	all,Old_saline,Old_saline_rock_biofilm	24/06/2013	Äspö HRL, Sweden	KF0069A01	-454.8	7.8	millions of years	BDL	-12.4	-	6.5	0.01	0.06	0.01	673	13400	24.2084	BDL	BDL	BDL	1.9 × 104	-	-	PowerWater DNA Isolation Kit (MOBIO)	SRR2544011	42.8705	141472772
MMBG	Modern marine glass biofilm	Äspö HRL	Sweden	Illumina HiSeq	2	SciLifeLab	MMBG	1	megahit	all,Modern_marine,Modern_marine_glass_biofilm	24/06/2013	Äspö HRL, Sweden	KA2198A	-294.1	7.5	<20 years	6.4	-7.5	-	212	2.4	1.6	0.05	280	2780	5.02235	0.00055	BDL	0.0071	2.0 × 108	-	-	PowerWater DNA Isolation Kit (MOBIO)	SRR2544004	43.8603	144739126
						SciLifeLab	MMBG	2	megahit	all,Modern_marine,Modern_marine_glass_biofilm	24/06/2013	Äspö HRL, Sweden	KF0069A01	-454.8	7.5	millions of years	6.4	-7.5	-	212	2.4	1.6	0.05	280	2780	5.02235	0.00055	BDL	0.0071	2.0 × 108	-	-	PowerWater DNA Isolation Kit (MOBIO)	SRR2544004	43.8603	144739126
OSBG	Old saline glass biofilm	Äspö HRL	Sweden	Illumina HiSeq	2	SciLifeLab	OSBG	1	megahit	all,Old_saline,Old_saline_glass_biofilm	24/06/2013	Äspö HRL, Sweden	KA2198A	-294.1	7.8	<20 years	BDL	-12.4	-	6.5	0.01	0.06	0.01	673	13400	24.2084	BDL	BDL	BDL	4.3 × 103	-	-	PowerWater DNA Isolation Kit (MOBIO)	SRR2544012	51.6081	170306638
						SciLifeLab	OSBG	2	megahit	all,Old_saline,Old_saline_glass_biofilm	24/06/2013	Äspö HRL, Sweden	KF0069A01	-454.8	7.8	millions of years	BDL	-12.4	-	6.5	0.01	0.06	0.01	673	13400	24.2084	BDL	BDL	BDL	4.3 × 103	-	-	PowerWater DNA Isolation Kit (MOBIO)	SRR2544012	51.6081	170306638
MML	Modern marine planktonic	Äspö HRL	Sweden	Illumina MiSeq	2	SciLifeLab	MML_A	1	megahit	all,MML_A,Modern_marine,Modern_marine_planktonic	2014	Äspö HRL, Sweden	SA1229A	-170.84	7.3	<20 years	6.9	-7.2	12.4	255	4.92	1.8	0.02	274	3017	5.45051	0.0007	BDL	0.008	127	>0.22 µm	0.22 µm	iron chloride precipitation method (John et al 2011)	PRJNA279923	2.68812	8870782
						SciLifeLab	MML_B	1	megahit	all,MML_B,Modern_marine,Modern_marine_planktonic	2014	Äspö HRL, Sweden	SA1229A	-170.84	7.3	<20 years	6.9	-7.2	12.4	255	4.92	1.8	0.02	274	3017	5.45051	0.0007	BDL	0.008	127	>0.22 µm	0.22 µm	iron chloride precipitation method (John et al 2011)	PRJNA279923	3.133	10338898
UML	Undefined mixed planktonic	Äspö HRL	Sweden	Illumina MiSeq	2	SciLifeLab	UML_A	1	megahit	all,UML_A,Undefined_mixed_planktonic	2014	Äspö HRL, Sweden	KA3105-4	-415.19	7.5	undefined	6.8	-9	14.5	217	0.36	0.42	0.127	223	2341	4.22925	0.0005	BDL	BDL	37	>0.22 µm	0.22 µm	iron chloride precipitation method (John et al 2011)	PRJNA279923	2.59375	8559387
						SciLifeLab	UML_B	1	megahit	all,UML_B,Undefined_mixed_planktonic	2014	Äspö HRL, Sweden	KA3105-4	-415.19	7.5	undefined	6.8	-9	14.5	217	0.36	0.42	0.127	223	2341	4.22925	0.0005	BDL	BDL	37	>0.22 µm	0.22 µm	iron chloride precipitation method (John et al 2011)	PRJNA279923	2.47896	8180574
OSL	Old saline planktonic	Äspö HRL	Sweden	Illumina MiSeq	2	SciLifeLab	OSL_A	1	megahit	all,OSL_A,Old_saline,Old_saline_planktonic	2014	Äspö HRL, Sweden	KA3385A	-448.37	7.5	thousands of years	1.4	-10.8	15.1	25	0.06	0.21	0.05	378	6819	12.3192	0.0002	BDL	BDL	100	>0.22 µm	0.22 µm	iron chloride precipitation method (John et al 2011)	PRJNA279923	2.71582	8962216
						SciLifeLab	OSL_B	1	megahit	all,OSL_B,Old_saline,Old_saline_planktonic	2014	Äspö HRL, Sweden	KA3385A	-448.37	7.5	thousands of years	1.4	-10.8	15.1	25	0.06	0.21	0.05	378	6819	12.3192	0.0002	BDL	BDL	100	>0.22 µm	0.22 µm	iron chloride precipitation method (John et al 2011)	PRJNA279923	2.45812	8111809
MMS	Modern marine planktonic	Äspö HRL	Sweden	Illumina HiSeq	2	SciLifeLab	MMS_A	1	megahit	all,MMS_A,Modern_marine,Modern_marine_planktonic	2014	Äspö HRL, Sweden	SA1229A	-170.84	7.3	<20 years	6.9	-7.2	12.4	255	4.92	1.8	0.02	274	3017	5.45051	0.0007	BDL	0.008	127	>0.1 µm	0.1 µm	iron chloride precipitation method (John et al 2011)	PRJNA279924	24.573	81090898
						SciLifeLab	MMS_B	1	megahit	all,MMS_B,Modern_marine,Modern_marine_planktonic	2014	Äspö HRL, Sweden	SA1229A	-170.84	7.3	<20 years	6.9	-7.2	12.4	255	4.92	1.8	0.02	274	3017	5.45051	0.0007	BDL	0.008	127	>0.1 µm	0.1 µm	iron chloride precipitation method (John et al 2011)	PRJNA279924	23.6304	77980371
						SciLifeLab	MMS_B	2	megahit	all,MMS_B,Modern_marine,Modern_marine_planktonic	2014	Äspö HRL, Sweden	SA1229A	-170.84	7.3	<20 years	6.9	-7.2	12.4	255	4.92	1.8	0.02	274	3017	5.45051	0.0007	BDL	0.008	127	>0.1 µm	0.1 µm	iron chloride precipitation method (John et al 2011)	PRJNA279924	23.6304	77980371
OSS	Old saline planktonic	Äspö HRL	Sweden	Illumina HiSeq	2	SciLifeLab	OSS_A	1	megahit	all,OSS_A,Old_saline,Old_saline_planktonic	2014	Äspö HRL, Sweden	KA3385A	-448.37	7.5	thousands of years	1.4	-10.8	15.1	25	0.06	0.21	0.05	378	6819	12.3192	0.0002	BDL	BDL	100	>0.1 µm	0.1 µm	iron chloride precipitation method (John et al 2011)	PRJNA279924	20.6252	68063273
						SciLifeLab	OSS_A	2	megahit	all,OSS_A,Old_saline,Old_saline_planktonic	2014	Äspö HRL, Sweden	KA3385A	-448.37	7.5	thousands of years	1.4	-10.8	15.1	25	0.06	0.21	0.05	378	6819	12.3192	0.0002	BDL	BDL	100	>0.1 µm	0.1 µm	iron chloride precipitation method (John et al 2011)	PRJNA279924	20.6252	68063273
						SciLifeLab	OSS_B	1	megahit	all,OSS_B,Old_saline,Old_saline_planktonic	2014	Äspö HRL, Sweden	KA3385A	-448.37	7.5	thousands of years	1.4	-10.8	15.1	25	0.06	0.21	0.05	378	6819	12.3192	0.0002	BDL	BDL	100	>0.1 µm	0.1 µm	iron chloride precipitation method (John et al 2011)	PRJNA279924	22.7268	74998491
UMS	Undefined mixed planktonic	Äspö HRL	Sweden	Illumina HiSeq	2	SciLifeLab	UMS_A	1	megahit	all,UMS_A,Undefined_mixed_planktonic	2014	Äspö HRL, Sweden	KA3105-4	-415.19	7.5	undefined	6.8	-9	14.5	217	0.36	0.42	0.127	223	2341	4.22925	0.0005	BDL	BDL	37	>0.1 µm	0.1 µm	iron chloride precipitation method (John et al 2011)	PRJNA279924	16.27	53690975
						SciLifeLab	UMS_A	2	megahit	all,UMS_A,Undefined_mixed_planktonic	2014	Äspö HRL, Sweden	KA3105-4	-415.19	7.5	undefined	6.8	-9	14.5	217	0.36	0.42	0.127	223	2341	4.22925	0.0005	BDL	BDL	37	>0.1 µm	0.1 µm	iron chloride precipitation method (John et al 2011)	PRJNA279924	16.27	53690975
						SciLifeLab	UMS_B	1	megahit	all,UMS_B,Undefined_mixed_planktonic	2014	Äspö HRL, Sweden	KA3105-4	-415.19	7.5	undefined	6.8	-9	14.5	217	0.36	0.42	0.127	223	2341	4.22925	0.0005	BDL	BDL	37	>0.1 µm	0.1 µm	iron chloride precipitation method (John et al 2011)	PRJNA279924	23.7828	78483374
MM	Modern marine planktonic	Äspö HRL	Sweden	Illumina HiSeq	2	JGI	MM_PC_MetaG	1	megahit	MM_PC_MetaG	28/11/2016	Äspö HRL, Sweden	SA1229A	-171.26	7.5	<20 years	6.4	-7.3	-	255	5.06	1.8	0.07	90.5	3103	5.60588	0.0005	BDL	0.028	111583 ± 1130	>0.1 µm	0.1 µm	Phenol-Chloroform extraction	Gb0149091	26.9497	88933938
						JGI	MM_PW_MetaG	1	megahit	MM_PW_MetaG	25/10/2016	Äspö HRL, Sweden	SA1229A	-171.26	7.5	<20 years	6.4	-7.3	-	255	5.06	1.8	0.07	90.5	3103	5.60588	0.0005	BDL	0.028	111583 ± 1130	>0.1 µm	0.1 µm	PowerWater DNA Isolation Kit (MOBIO)	Gb0149092	28.1833	93004868
OS	Old saline planktonic	Äspö HRL	Sweden	Illumina HiSeq	2	JGI	OS_PC_MetaG	1	megahit	OS_PC_MetaG	28/11/2016	Äspö HRL, Sweden	KA3385A	-448.35	7.5	thousands of years	1.3	-10.8	-	22	0.06	0.19	BDL	141	7489	13.5296	0.00024	0.001	0.06	35100 ± 1751	>0.1 µm	0.1 µm	Phenol-Chloroform extraction	Gb0149093	53.4487	176380809
						JGI	OS_PW_MetaG	1	megahit	OS_PW_MetaG	25/10/2016	Äspö HRL, Sweden	KA3385A	-448.35	7.5	thousands of years	1.3	-10.8	-	22	0.06	0.19	BDL	141	7489	13.5296	0.00024	0.001	0.06	35100 ± 1751	>0.1 µm	0.1 µm	PowerWater DNA Isolation Kit (MOBIO)	Gb0149094	42.562	140454637
KR	Olkiluoto Island deep subsurface site	Olkiluoto Island	Finland	Illumina HiSeq	17	CoDL	KR11_Ju	1	megahit	all,KR11_Ju	2016-06-09	Olkiluoto, Finland	OL-KR11	-366.7–383.5	7.6	-	12.64	-	10.14	171	0.08	0.23	0.04	283	2530	4.5707	BDL	BDL	BDL	1.7 x 105	>0.22 µm	0.22 µm	Phenol-Chloroform extraction	SRR9644740	20.3397	67121122
						RTL	KR11_N2	1	megahit	all,KR11_N2	2016-11-09	Olkiluoto, Finland	OL-KR11	-366.7–383.5	7.6	-	11.7	-	10.14	177	0.08	0.075	0.08	284	2550	4.60683	BDL	BDL	BDL	1.7 x 105	>0.22 µm	0.22 µm	Phenol-Chloroform extraction	SRR9644742	20.6174	68037490
						RTL	KR11_N3	1	megahit	all,KR11_N3	2016-11-15	Olkiluoto, Finland	OL-KR11	-366.7–383.5	7.6	-	11.7	-	10.14	177	0.08	0.075	0.08	284	2550	4.60683	BDL	BDL	BDL	1.7 x 105	>0.22 µm	0.22 µm	Phenol-Chloroform extraction	SRR9644741	63.4944	209531600
						RTL	KR11_S3	1	megahit	all,KR11_S3	2016-09-04	Olkiluoto, Finland	OL-KR11	-366.7–383.5	7.6	-	22.96	-	10.14	171	0.07	0.094	0.14	277	2480	4.48037	BDL	BDL	BDL	1.7 x 105	>0.22 µm	0.22 µm	Phenol-Chloroform extraction	SRR9644739	35.5906	117448984
						CoDL	KR13_Ju	1	megahit	all,KR13_Ju	2016-06-13	Olkiluoto, Finland	OL-KR13	-330.5–337.9	7.2	-	4.195	-	9.6	73	BDL	0.16	13	68	4410	7.96711	BDL	BDL	BDL	2.3 x 105	>0.22 µm	0.22 µm	Phenol-Chloroform extraction	SRR11548474	18.1189	59792366
						RTL	KR13_N1	1	megahit	all,KR13_N1	2016-11-08	Olkiluoto, Finland	OL-KR13	-330.5–337.9	7.2	-	4.752	-	9.6	61	0.12	0.034	12	59	4520	8.16583	BDL	BDL	BDL	2.3 x 105	>0.22 µm	0.22 µm	Phenol-Chloroform extraction	SRR11548472	30.0071	99023450
						RTL	KR13_N2	1	megahit	all,KR13_N2	2016-11-09	Olkiluoto, Finland	OL-KR13	-330.5–337.9	7.2	-	4.752	-	9.6	61	0.12	0.034	12	59	4520	8.16583	BDL	BDL	BDL	2.3 x 105	>0.22 µm	0.22 µm	Phenol-Chloroform extraction	SRR11548471	38.106	125749732
						RTL	KR13_S3	1	megahit	all,KR13_S3	2016-09-29	Olkiluoto, Finland	OL-KR13	-330.5–337.9	7.2	-	6.553	-	9.6	61	BDL	BDL	13	70	4550	8.22003	BDL	BDL	BDL	2.3 x 105	>0.22 µm	0.22 µm	Phenol-Chloroform extraction	SRR11548473	42.3412	139725824
						CoDL	KR46_Ju	1	megahit	all,KR46_Ju	2016-06-09	Olkiluoto, Finland	OL-KR46	-528.7–531.5	8.6	-	56.12	-	12.56	140	BDL	BDL	34	61	10200	18.4273	BDL	BDL	BDL	1.9 x 105	>0.22 µm	0.22 µm	Phenol-Chloroform extraction	SRR7193715	23.0173	75957050
						JGI	KR11_0.1_MetaG	1	megahit	KR11_0.1_MetaG	06/07/2016	Olkiluoto, Finland	OL-KR11	-366.7–383.5	7.6	-	11.7	-	10.14	177	0.08	0.075	0.08	284	2550	4.60683	BDL	BDL	BDL	-	>0.1 µm	0.1 µm	Phenol-Chloroform extraction	SRR6976411	49.9443	164816320
						JGI	KR11_S1_MetaG	1	megahit	KR11_S1_MetaG	28/09/2016	Olkiluoto, Finland	OL-KR11	-366.7–383.5	7.6	-	22.96	-	10.14	171	0.07	0.094	0.14	277	2480	4.48037	BDL	BDL	BDL	1.7 x 105	>0.22 µm	0.22 µm	Phenol-Chloroform extraction	SRR6515492	27.361	90291426
						JGI	KR11_S2_MetaG	1	megahit	KR11_S2_MetaG	04/10/2016	Olkiluoto, Finland	OL-KR11	-366.7–383.5	7.6	-	22.96	-	10.14	171	0.07	0.094	0.14	277	2480	4.48037	BDL	BDL	BDL	1.7 x 105	>0.22 µm	0.22 µm	Phenol-Chloroform extraction	SRR6516019	63.6183	209940244
						JGI	KR13_J_MetaG	1	megahit	KR13_J_MetaG	11/07/2016	Olkiluoto, Finland	OL-KR13	-330.5–337.9	7.2	-	4.297	-	9.6	67	BDL	0.16	12	65	4550	8.22003	BDL	BDL	BDL	2.3 x 105	>0.22 µm	0.22 µm	Phenol-Chloroform extraction	SRR6516042	35.4449	116968106
						JGI	KR13_S1_MetaG	1	megahit	KR13_S1_MetaG	27/09/2016	Olkiluoto, Finland	OL-KR13	-330.5–337.9	7.2	-	6.553	-	9.6	61	BDL	BDL	13	70	4550	8.22003	BDL	BDL	BDL	2.3 x 105	>0.22 µm	0.22 µm	Phenol-Chloroform extraction	SRR6516043	35.5302	117249610
						JGI	KR13_S2_MetaG	1	megahit	KR13_S2_MetaG	30/09/2016	Olkiluoto, Finland	OL-KR13	-330.5–337.9	7.3	-	6.553	-	9.6	61	BDL	BDL	13	70	4550	8.22003	BDL	BDL	BDL	2.3 x 105	>0.22 µm	0.22 µm	Phenol-Chloroform extraction	SRR6516051	47.57	156980992
						JGI	KR46_M_MetaG	1	megahit	KR46_M_MetaG	08/03/2016	Olkiluoto, Finland	OL-KR46	-528.7–531.5	8.6	-	56.45	-	9.6	140	BDL	BDL	34	103	9560	17.2711	BDL	BDL	BDL	1.9 x 105	>0.22 µm	0.22 µm	Phenol-Chloroform extraction	SRR6516144	32.3415	106726824
						JGI	KR46_S_MetaG	1	megahit	KR46_S_MetaG	11/08/2016	Olkiluoto, Finland	OL-KR46	-528.7–531.5	8.6	-	58.61	-	9.6	134	BDL	BDL	34	63	10200	18.4273	BDL	BDL	BDL	1.9 x 105	>0.22 µm	0.22 µm	Phenol-Chloroform extraction	SRR6516143	27.7934	91718374

### Sheet: Metatranscriptomes
Sample ID	Borehole	Sampling method	Water type	Depth (m)	Total water volume (L)	RNA (ng/µL)	cDNA (ng/µL)	reads (bp)	reads after quality trimming (bp)
SD-MM-171.3-3	SA1229A-1	Sampling device	Modern marine	-171.26	180	0.02	60	50400000	42943772
SD-TM-448.4 -3	KA3385A-1	Sampling device	Thoroughly mixed	-448.37	140	0.02	39	30040000	24781786
SD-TM-448.4-4	KA3385A-1	Sampling device	Thoroughly mixed	-448.37	150	0.02	33	34960000	20741082
FH-MM-171.3-1	SA1229A-1	Filter holder	Modern marine	-171.26	177	17.3	42	63550000	50607712
FH-MM-171.3-2	SA1229A-1	Filter holder	Modern marine	-171.26	295	6.5	57	47820000	37397975
FH-MM-415.2-1	KA3105A-4	Filter holder	Modern marine	-415.19	337	11.9	60	35250000	26391652
FH-MM-415.2-2	KA3105A-4	Filter holder	Modern marine	-415.19	295	12.6	60	32490000	24032419
FH-TM-448.4-1	KA3385A-1	Filter holder	Thoroughly mixed	-448.37	635	4	60	60190000	45667742
FH-TM-448.4-1	KA3385A-1	Filter holder	Thoroughly mixed	-448.37	625	6	59	53110000	39630218

### Sheet: SAG data
Genome id	Match	Final Deliverable Project Name	Sequencing Project Name	Origin	Sequencing Product	Sample Isolated From	Actual Library Type	Library Number PCR Cycles	Library QC Status	Sequencing Platform	Actual Sequencer Model	Sequencing Run Mode	Total Bases	NCBI Taxonomy ID
1207509	1	Parcubacteria bacterium JGI_KR13_SmLR_4_K19	Parcubacteria bacterium JGI_KR13_SmLR_4_K19	KR13	Microbial Minimal Draft, Single Cell	Groundwater	Illumina Nextera - Acoustic, Plates	12	Pass	Illumina	NextSeq HO	2x151	1447825448	221216
1207515	1	Sulfurimonas bacterium JGI_KR13_SmLR_4_H4	Sulfurimonas bacterium JGI_KR13_SmLR_4_H4	KR13	Microbial Minimal Draft, Single Cell	Groundwater	Illumina Nextera - Acoustic, Plates	12	Pass	Illumina	NextSeq HO	2x151	2265023556	202746
1208250	1	Parcubacteria bacterium JGI_KR11_SmLR_4_K7	Parcubacteria bacterium JGI_KR11_SmLR_4_K7	KR11	Microbial Minimal Draft, Single Cell	Groundwater	Illumina Nextera - Acoustic, Plates	12	Pass	Illumina	NextSeq HO	2x151	1769632420	221216
1208265	1	Rhodocyclaceae bacterium JGI_KR11_SmLR_5_F10	Rhodocyclaceae bacterium JGI_KR11_SmLR_5_F10	KR11	Microbial Minimal Draft, Single Cell	Groundwater	Illumina Nextera - Acoustic, Plates	12	Pass	Illumina	NextSeq HO	2x151	671193792	1898103
1208280	1	Actinobacteria bacterium JGI_KR13_SmLR_4_H13	Actinobacteria bacterium JGI_KR13_SmLR_4_H13	KR13	Microbial Minimal Draft, Single Cell	Groundwater	Illumina Nextera - Acoustic, Plates	12	Pass	Illumina	NextSeq HO	2x151	948023602	1883427
1208340	1	Dethiosulfatibacter bacterium JGI_KR46_SmLR_5_D21	Dethiosulfatibacter bacterium JGI_KR46_SmLR_5_D21	KR46	Microbial Minimal Draft, Single Cell	Groundwater	Illumina Nextera - Acoustic, Plates	12	Pass	Illumina	NextSeq HO	2x151	2418155676	448125
2754412842	1	OP3 bacterium JGI_SA12_F08_054	OP3 bacterium JGI_SA12_F08_054	SA12	Microbial Minimal Draft, Single Cell	Subsurface water	Illumina Nextera with Ranger Size Selection, Plates	12	Pass	Illumina	NextSeq HO	2x151	2326255264	77133
2754412844	1	Contubernalisaceae bacterium JGI_SA12_G08_052	Contubernalisaceae bacterium JGI_SA12_G08_052	SA12	Microbial Minimal Draft, Single Cell	Subsurface water	Illumina Nextera with Ranger Size Selection, Plates	12	Pass	Illumina	NextSeq HO	2x151	2278701136	77133
2754412846	1	Sinobacteraceae bacterium JGI_SA12_F07_053	Sinobacteraceae bacterium JGI_SA12_F07_053	SA12	Microbial Minimal Draft, Single Cell	Subsurface water	Illumina Nextera with Ranger Size Selection, Plates	12	Pass	Illumina	NextSeq HO	2x151	2158952700	1969813
2754412848	1	OP11 bacterium JGI_SA12_G11_083	OP11 bacterium JGI_SA12_G11_083	SA12	Microbial Minimal Draft, Single Cell	Subsurface water	Illumina Nextera with Ranger Size Selection, Plates	12	Pass	Illumina	NextSeq HO	2x151	2303845052	77133
2754412850	1	PAUC34f bacterium JGI_SA12_G12_084	PAUC34f bacterium JGI_SA12_G12_084	SA12	Microbial Minimal Draft, Single Cell	Subsurface water	Illumina Nextera with Ranger Size Selection, Plates	12	Pass	Illumina	NextSeq HO	2x151	1641645726	77133
2754412852	1	Brachyspiraceae bacterium JGI_SA12_G04_020	Brachyspiraceae bacterium JGI_SA12_G04_020	SA12	Microbial Minimal Draft, Single Cell	Subsurface water	Illumina Nextera with Ranger Size Selection, Plates	12	Pass	Illumina	NextSeq HO	2x151	2166514780	143786
2754412854	1	GN05 bacterium JGI_SA12_D06_042	GN05 bacterium JGI_SA12_D06_042	SA12	Microbial Minimal Draft, Single Cell	Subsurface water	Illumina Nextera with Ranger Size Selection, Plates	12	Pass	Illumina	NextSeq HO	2x151	2009635142	77133
2754412856	1	Oscillatoriaceae bacterium JGI_SA12_E10_072	Oscillatoriaceae bacterium JGI_SA12_E10_072	SA12	Microbial Minimal Draft, Single Cell	Subsurface water	Illumina Nextera with Ranger Size Selection, Plates	12	Pass	Illumina	NextSeq HO	2x151	2181270802	1892254
2754412858	1	OD1 bacterium JGI_SA12_G02_004	OD1 bacterium JGI_SA12_G02_004	SA12	Microbial Minimal Draft, Single Cell	Subsurface water	Illumina Nextera with Ranger Size Selection, Plates	12	Pass	Illumina	NextSeq HO	2x151	2549579734	77133
2754412860	1	Thermoleophilia bacterium JGI_SA12_G06_036	Thermoleophilia bacterium JGI_SA12_G06_036	SA12	Microbial Minimal Draft, Single Cell	Subsurface water	Illumina Nextera with Ranger Size Selection, Plates	12	Pass	Illumina	NextSeq HO	2x151	2400090338	1497346
2754412862	1	Myxococcales bacterium JGI_SA12_C07_059	Myxococcales bacterium JGI_SA12_C07_059	SA12	Microbial Minimal Draft, Single Cell	Subsurface water	Illumina Nextera with Ranger Size Selection, Plates	12	Pass	Illumina	NextSeq HO	2x151	2068493734	29
2754412864	1	GN02 bacterium JGI_SA12_E11_087	GN02 bacterium JGI_SA12_E11_087	SA12	Microbial Minimal Draft, Single Cell	Subsurface water	Illumina Nextera with Ranger Size Selection, Plates	12	Pass	Illumina	NextSeq HO	2x151	2247341456	77133
2754412866	1	Elusimicrobia bacterium JGI_SA12_F05_037	Elusimicrobia bacterium JGI_SA12_F05_037	SA12	Microbial Minimal Draft, Single Cell	Subsurface water	Illumina Nextera with Ranger Size Selection, Plates	12	Pass	Illumina	NextSeq HO	2x151	1719361802	641853
2754412868	1	Acholeplasma bacterium JGI_SA12_E04_024	Acholeplasma bacterium JGI_SA12_E04_024	SA12	Microbial Minimal Draft, Single Cell	Subsurface water	Illumina Nextera with Ranger Size Selection, Plates	12	Pass	Illumina	NextSeq HO	2x151	2291847498	2147
2754412870	1	Dehalococcoidetes bacterium JGI_SA12_E06_040	Dehalococcoidetes bacterium JGI_SA12_E06_040	SA12	Microbial Minimal Draft, Single Cell	Subsurface water	Illumina Nextera with Ranger Size Selection, Plates	12	Pass	Illumina	NextSeq HO	2x151	2163420790	301297
2754412872	1	AC1 bacterium JGI_SA12_E05_039	AC1 bacterium JGI_SA12_E05_039	SA12	Microbial Minimal Draft, Single Cell	Subsurface water	Illumina Nextera with Ranger Size Selection, Plates	12	Pass	Illumina	NextSeq HO	2x151	2129547866	77133
2754412874	1	Desulfobacteraceae bacterium JGI_KA33_D04_026	Desulfobacteraceae bacterium JGI_KA33_D04_026	KA33	Microbial Minimal Draft, Single Cell	Subsurface water	Illumina Nextera with Ranger Size Selection, Plates	12	Pass	Illumina	NextSeq HO	2x151	2041793612	213119
2754412876	1	Phyllobacteriaceae bacterium JGI_KA33_F08_054	Phyllobacteriaceae bacterium JGI_KA33_F08_054	KA33	Microbial Minimal Draft, Single Cell	Subsurface water	Illumina Nextera with Ranger Size Selection, Plates	12	Pass	Illumina	NextSeq HO	2x151	2330273676	1871068
2754412878	1	OD1 bacterium JGI_KA33_C10_076	OD1 bacterium JGI_KA33_C10_076	KA33	Microbial Minimal Draft, Single Cell	Subsurface water	Illumina Nextera with Ranger Size Selection, Plates	12	Pass	Illumina	NextSeq HO	2x151	2180929240	77133
2754412880	1	OD1 bacterium JGI_KA33_F11_085	OD1 bacterium JGI_KA33_F11_085	KA33	Microbial Minimal Draft, Single Cell	Subsurface water	Illumina Nextera with Ranger Size Selection, Plates	12	Pass	Illumina	NextSeq HO	2x151	2339361158	77133
2754412882	1	Thiobacillus bacterium JGI_KA33_G04_020	Thiobacillus bacterium JGI_KA33_G04_020	KA33	Microbial Minimal Draft, Single Cell	Subsurface water	Illumina Nextera with Ranger Size Selection, Plates	12	Pass	Illumina	NextSeq HO	2x151	1567893702	919
2754412884	1	Desulfobulbaceae bacterium JGI_KA33_E07_055	Desulfobulbaceae bacterium JGI_KA33_E07_055	KA33	Microbial Minimal Draft, Single Cell	Subsurface water	Illumina Nextera with Ranger Size Selection, Plates	12	Pass	Illumina	NextSeq HO	2x151	2141420090	213121
2754412886	1	Ignavibacteria bacterium JGI_KA33_F04_022	Ignavibacteria bacterium JGI_KA33_F04_022	KA33	Microbial Minimal Draft, Single Cell	Subsurface water	Illumina Nextera with Ranger Size Selection, Plates	12	Pass	Illumina	NextSeq HO	2x151	2174594488	795747
2754412888	1	Desulfovibrio bacterium JGI_KA33_F03_021	Desulfovibrio bacterium JGI_KA33_F03_021	KA33	Microbial Minimal Draft, Single Cell	Subsurface water	Illumina Nextera with Ranger Size Selection, Plates	12	Pass	Illumina	NextSeq HO	2x151	2081387624	872
2754412890	1	WS3 bacterium JGI_SA12_A10_080	WS3 bacterium JGI_SA12_A10_080	SA12	Microbial Minimal Draft, Single Cell	Subsurface water	Illumina Nextera with Ranger Size Selection, Plates	12	Pass	Illumina	NextSeq HO	2x151	1872175614	77133
2754412892	1	OP3 bacterium JGI_SA12_B12_094	OP3 bacterium JGI_SA12_B12_094	SA12	Microbial Minimal Draft, Single Cell	Subsurface water	Illumina Nextera with Ranger Size Selection, Plates	12	Pass	Illumina	NextSeq HO	2x151	1810669690	77133
2754412894	1	Mollicutes bacterium JGI_SA12_C03_027	Mollicutes bacterium JGI_SA12_C03_027	SA12	Microbial Minimal Draft, Single Cell	Subsurface water	Illumina Nextera with Ranger Size Selection, Plates	12	Pass	Illumina	NextSeq HO	2x151	2196948226	31969
2754412896	1	Chlorobi bacterium JGI_SA12_B05_045	Chlorobi bacterium JGI_SA12_B05_045	SA12	Microbial Minimal Draft, Single Cell	Subsurface water	Illumina Nextera with Ranger Size Selection, Plates	12	Pass	Illumina	NextSeq HO	2x151	2204116498	1090
2754412898	1	OP8 bacterium JGI_SA12_B08_062	OP8 bacterium JGI_SA12_B08_062	SA12	Microbial Minimal Draft, Single Cell	Subsurface water	Illumina Nextera with Ranger Size Selection, Plates	12	Pass	Illumina	NextSeq HO	2x151	2075613384	77133
2754412900	1	Ignavibacteriales bacterium JGI_SA12_B06_046	Ignavibacteriales bacterium JGI_SA12_B06_046	SA12	Microbial Minimal Draft, Single Cell	Subsurface water	Illumina Nextera with Ranger Size Selection, Plates	12	Pass	Illumina	NextSeq HO	2x151	2190811284	795748
2754412902	1	OP3 bacterium JGI_KA33_H03_017	OP3 bacterium JGI_KA33_H03_017	KA33	Microbial Minimal Draft, Single Cell	Subsurface water	Illumina Nextera with Ranger Size Selection, Plates	12	Pass	Illumina	NextSeq HO	2x151	1924474766	77133
2754412903	1	Propionibacterium bacterium JGI_KA33_G11_083	Propionibacterium bacterium JGI_KA33_G11_083	KA33	Microbial Minimal Draft, Single Cell	Subsurface water	Illumina Nextera with Ranger Size Selection, Plates	12	Pass	Illumina	NextSeq HO	2x151	1710896742	1743
2754412905	1	Flavobacteriaceae bacterium JGI_KA33_H04_018	Flavobacteriaceae bacterium JGI_KA33_H04_018	KA33	Microbial Minimal Draft, Single Cell	Subsurface water	Illumina Nextera with Ranger Size Selection, Plates	12	Pass	Illumina	NextSeq HO	2x151	2144742090	1871037
2754412907	1	OD1 bacterium JGI_KA33_H10_066	OD1 bacterium JGI_KA33_H10_066	KA33	Microbial Minimal Draft, Single Cell	Subsurface water	Illumina Nextera with Ranger Size Selection, Plates	12	Pass	Illumina	NextSeq HO	2x151	2035996118	77133
2754412909	1	OP3 bacterium JGI_SA12_H05_033	OP3 bacterium JGI_SA12_H05_033	SA12	Microbial Minimal Draft, Single Cell	Subsurface water	Illumina Nextera with Ranger Size Selection, Plates	12	Pass	Illumina	NextSeq HO	2x151	2202223260	77133
2754412911	1	Marinicellaceae bacterium JGI_KA33_B04_030	Marinicellaceae bacterium JGI_KA33_B04_030	KA33	Microbial Minimal Draft, Single Cell	Subsurface water	Illumina Nextera with Ranger Size Selection, Plates	12	Pass	Illumina	NextSeq HO	2x151	2150079034	77133
2754412913	1	Anaerolineae bacterium JGI_SA12_H03_017	Anaerolineae bacterium JGI_SA12_H03_017	SA12	Microbial Minimal Draft, Single Cell	Subsurface water	Illumina Nextera with Ranger Size Selection, Plates	12	Pass	Illumina	NextSeq HO	2x151	2172950702	292625
2754412915	1	OP3 bacterium JGI_KA33_C08_060	OP3 bacterium JGI_KA33_C08_060	KA33	Microbial Minimal Draft, Single Cell	Subsurface water	Illumina Nextera with Ranger Size Selection, Plates	12	Pass	Illumina	NextSeq HO	2x151	2197130332	77133
2754412917	1	OP11 bacterium JGI_KA33_C09_075	OP11 bacterium JGI_KA33_C09_075	KA33	Microbial Minimal Draft, Single Cell	Subsurface water	Illumina Nextera with Ranger Size Selection, Plates	12	Pass	Illumina	NextSeq HO	2x151	1642236136	77133
2754412919	1	Mollicutes bacterium JGI_SA12_H11_081	Mollicutes bacterium JGI_SA12_H11_081	SA12	Microbial Minimal Draft, Single Cell	Subsurface water	Illumina Nextera with Ranger Size Selection, Plates	12	Pass	Illumina	NextSeq HO	2x151	2185729228	31969
2754412921	1	Anaerolinaceae bacterium JGI_KA33_A04_032	Anaerolinaceae bacterium JGI_KA33_A04_032	KA33	Microbial Minimal Draft, Single Cell	Subsurface water	Illumina Nextera with Ranger Size Selection, Plates	12	Pass	Illumina	NextSeq HO	2x151	2073089872	292628
2754412945	1	Rhodobacteraceae bacterium JGI_KA33_H11_081	Rhodobacteraceae bacterium JGI_KA33_H11_081	KA33	Microbial Minimal Draft, Single Cell	Subsurface water	Illumina Nextera with Ranger Size Selection, Plates	12	Pass	Illumina	NextSeq HO	2x151	3130788096	1904441
2754412947	1	Pedomicrobium bacterium JGI_KA33_B03_029	Pedomicrobium bacterium JGI_KA33_B03_029	KA33	Microbial Minimal Draft, Single Cell	Subsurface water	Illumina Nextera with Ranger Size Selection, Plates	12	Pass	Illumina	NextSeq HO	2x151	3325539440	47494
2756170286	1	OD1 bacterium JGI_SA12_F04_022	OD1 bacterium JGI_SA12_F04_022	SA12	Microbial Minimal Draft, Single Cell	Subsurface water	Illumina Nextera with Ranger Size Selection, Plates	12	Pass	Illumina	NextSeq HO	2x151	3039468430	77133
2756170288	1	OP3 bacterium JGI_SA12_H08_050	OP3 bacterium JGI_SA12_H08_050	SA12	Microbial Minimal Draft, Single Cell	Subsurface water	Illumina Nextera with Ranger Size Selection, Plates	12	Pass	Illumina	NextSeq HO	2x151	2878364718	77133
2756170290	1	Entotheonellales bacterium JGI_SA12_F03_021	Entotheonellales bacterium JGI_SA12_F03_021	SA12	Microbial Minimal Draft, Single Cell	Subsurface water	Illumina Nextera with Ranger Size Selection, Plates	12	Pass	Illumina	NextSeq HO	2x151	3008168848	77133
2756170292	1	Brachyspiraceae bacterium JGI_SA12_H10_066	Brachyspiraceae bacterium JGI_SA12_H10_066	SA12	Microbial Minimal Draft, Single Cell	Subsurface water	Illumina Nextera with Ranger Size Selection, Plates	12	Pass	Illumina	NextSeq HO	2x151	2575215910	143786
2756170294	1	Desulfobacteraceae bacterium JGI_SA12_H12_082	Desulfobacteraceae bacterium JGI_SA12_H12_082	SA12	Microbial Minimal Draft, Single Cell	Subsurface water	Illumina Nextera with Ranger Size Selection, Plates	12	Pass	Illumina	NextSeq HO	2x151	1957887744	213119
2756170296	1	OP3 bacterium JGI_SA12_F09_069	OP3 bacterium JGI_SA12_F09_069	SA12	Microbial Minimal Draft, Single Cell	Subsurface water	Illumina Nextera with Ranger Size Selection, Plates	12	Pass	Illumina	NextSeq HO	2x151	2878249958	77133
2756170302	1	Thermodesulfovibrionaceae bacterium JGI_SA12_G07_051	Thermodesulfovibrionaceae bacterium JGI_SA12_G07_051	SA12	Microbial Minimal Draft, Single Cell	Subsurface water	Illumina Nextera with Ranger Size Selection, Plates	12	Pass	Illumina	NextSeq HO	2x151	3258080492	77133
2756170304	1	Myxococcales bacterium JGI_SA12_F11_085	Myxococcales bacterium JGI_SA12_F11_085	SA12	Microbial Minimal Draft, Single Cell	Subsurface water	Illumina Nextera with Ranger Size Selection, Plates	12	Pass	Illumina	NextSeq HO	2x151	3159016036	29
2756170306	1	OD1 bacterium JGI_KA33_G10_068	OD1 bacterium JGI_KA33_G10_068	KA33	Microbial Minimal Draft, Single Cell	Subsurface water	Illumina Nextera with Ranger Size Selection, Plates	12	Pass	Illumina	NextSeq HO	2x151	2295843864	77133
2756170308	1	OP3 bacterium JGI_KA33_H05_033	OP3 bacterium JGI_KA33_H05_033	KA33	Microbial Minimal Draft, Single Cell	Subsurface water	Illumina Nextera with Ranger Size Selection, Plates	12	Pass	Illumina	NextSeq HO	2x151	2422848152	77133
2756170317	1	OP3 bacterium JGI_SA12_C04_028	OP3 bacterium JGI_SA12_C04_028	SA12	Microbial Minimal Draft, Single Cell	Subsurface water	Illumina Nextera with Ranger Size Selection, Plates	12	Pass	Illumina	NextSeq HO	2x151	2705843594	77133
2756170319	1	Mollicutes bacterium JGI_SA12_D11_089	Mollicutes bacterium JGI_SA12_D11_089	SA12	Microbial Minimal Draft, Single Cell	Subsurface water	Illumina Nextera with Ranger Size Selection, Plates	12	Pass	Illumina	NextSeq HO	2x151	2809324196	31969
2756170321	1	OP1 bacterium JGI_SA12_C01_011	OP1 bacterium JGI_SA12_C01_011	SA12	Microbial Minimal Draft, Single Cell	Subsurface water	Illumina Nextera with Ranger Size Selection, Plates	12	Pass	Illumina	NextSeq HO	2x151	2914972856	77133
2756170323	1	TM6 bacterium JGI_SA12_E01_007	TM6 bacterium JGI_SA12_E01_007	SA12	Microbial Minimal Draft, Single Cell	Subsurface water	Illumina Nextera with Ranger Size Selection, Plates	12	Pass	Illumina	NextSeq HO	2x151	2520010914	77133
2756170325	1	GN03 bacterium JGI_SA12_E08_056	GN03 bacterium JGI_SA12_E08_056	SA12	Microbial Minimal Draft, Single Cell	Subsurface water	Illumina Nextera with Ranger Size Selection, Plates	12	Pass	Illumina	NextSeq HO	2x151	3075182648	77133
2756170327	1	Ignavibacteriales bacterium JGI_SA12_C08_060	Ignavibacteriales bacterium JGI_SA12_C08_060	SA12	Microbial Minimal Draft, Single Cell	Subsurface water	Illumina Nextera with Ranger Size Selection, Plates	12	Pass	Illumina	NextSeq HO	2x151	2754081450	795748
2756170329	1	AD3 bacterium JGI_SA12_D05_041	AD3 bacterium JGI_SA12_D05_041	SA12	Microbial Minimal Draft, Single Cell	Subsurface water	Illumina Nextera with Ranger Size Selection, Plates	12	Pass	Illumina	NextSeq HO	2x151	2945757830	77133
2756170331	1	WS3 bacterium JGI_SA12_D02_010	WS3 bacterium JGI_SA12_D02_010	SA12	Microbial Minimal Draft, Single Cell	Subsurface water	Illumina Nextera with Ranger Size Selection, Plates	12	Pass	Illumina	NextSeq HO	2x151	2858138268	77133
2756170333	1	Mollicutes bacterium JGI_SA12_A04_032	Mollicutes bacterium JGI_SA12_A04_032	SA12	Microbial Minimal Draft, Single Cell	Subsurface water	Illumina Nextera with Ranger Size Selection, Plates	12	Pass	Illumina	NextSeq HO	2x151	2831230672	31969
2756170335	1	Desulfobulbaceae bacterium JGI_SA12_B07_061	Desulfobulbaceae bacterium JGI_SA12_B07_061	SA12	Microbial Minimal Draft, Single Cell	Subsurface water	Illumina Nextera with Ranger Size Selection, Plates	12	Pass	Illumina	NextSeq HO	2x151	2673344166	213121
2756170337	1	Dehalococcoidaceae bacterium JGI_SA12_B11_093	Dehalococcoidaceae bacterium JGI_SA12_B11_093	SA12	Microbial Minimal Draft, Single Cell	Subsurface water	Illumina Nextera with Ranger Size Selection, Plates	12	Pass	Illumina	NextSeq HO	2x151	2741940144	1202464
2756170339	1	Bacteroidales bacterium JGI_SA12_A05_047	Bacteroidales bacterium JGI_SA12_A05_047	SA12	Microbial Minimal Draft, Single Cell	Subsurface water	Illumina Nextera with Ranger Size Selection, Plates	12	Pass	Illumina	NextSeq HO	2x151	2684454746	171549
2756170341	1	Acholeplasma bacterium JGI_SA12_B04_030	Acholeplasma bacterium JGI_SA12_B04_030	SA12	Microbial Minimal Draft, Single Cell	Subsurface water	Illumina Nextera with Ranger Size Selection, Plates	12	Pass	Illumina	NextSeq HO	2x151	2667617944	2147
2756170343	1	Anaerolinaceae bacterium JGI_SA12_A11_095	Anaerolinaceae bacterium JGI_SA12_A11_095	SA12	Microbial Minimal Draft, Single Cell	Subsurface water	Illumina Nextera with Ranger Size Selection, Plates	12	Pass	Illumina	NextSeq HO	2x151	3000134742	292628
2756170345	1	Chromatiales bacterium JGI_KA33_F01_005	Chromatiales bacterium JGI_KA33_F01_005	KA33	Microbial Minimal Draft, Single Cell	Subsurface water	Illumina Nextera with Ranger Size Selection, Plates	12	Pass	Illumina	NextSeq HO	2x151	2935693378	135613
2756170347	1	OP3 bacterium JGI_KA33_D06_042	OP3 bacterium JGI_KA33_D06_042	KA33	Microbial Minimal Draft, Single Cell	Subsurface water	Illumina Nextera with Ranger Size Selection, Plates	12	Pass	Illumina	NextSeq HO	2x151	3125505512	77133
2756170391	1	Deltaproteobacteria bacterium JGI_KA33_D08_058	Deltaproteobacteria bacterium JGI_KA33_D08_058	KA33	Microbial Minimal Draft, Single Cell	Subsurface water	Illumina Nextera with Ranger Size Selection, Plates	12	Pass	Illumina	NextSeq HO	2x151	2913537450	28221
2756170393	1	Elusimicrobia bacterium JGI_KA33_G01_003	Elusimicrobia bacterium JGI_KA33_G01_003	KA33	Microbial Minimal Draft, Single Cell	Subsurface water	Illumina Nextera with Ranger Size Selection, Plates	12	Pass	Illumina	NextSeq HO	2x151	2631061448	641853
2756170394	1	OP11 bacterium JGI_KA33_D10_074	OP11 bacterium JGI_KA33_D10_074	KA33	Microbial Minimal Draft, Single Cell	Subsurface water	Illumina Nextera with Ranger Size Selection, Plates	12	Pass	Illumina	NextSeq HO	2x151	1591905722	77133
2756170396	1	OD1 bacterium JGI_KA33_D11_089	OD1 bacterium JGI_KA33_D11_089	KA33	Microbial Minimal Draft, Single Cell	Subsurface water	Illumina Nextera with Ranger Size Selection, Plates	12	Pass	Illumina	NextSeq HO	2x151	2892035956	77133
2756170398	1	Desulfomicrobium bacterium JGI_KA33_A08_064	Desulfomicrobium bacterium JGI_KA33_A08_064	KA33	Microbial Minimal Draft, Single Cell	Subsurface water	Illumina Nextera with Ranger Size Selection, Plates	12	Pass	Illumina	NextSeq HO	2x151	3108710386	898
2756170400	1	OP9 bacterium JGI_KA33_B07_061	OP9 bacterium JGI_KA33_B07_061	KA33	Microbial Minimal Draft, Single Cell	Subsurface water	Illumina Nextera with Ranger Size Selection, Plates	12	Pass	Illumina	NextSeq HO	2x151	2783950760	77133
2756170402	1	Parvarchaea archaeon JGI_KA33_B11_093	Parvarchaea archaeon JGI_KA33_B11_093	KA33	Microbial Minimal Draft, Single Cell	Subsurface water	Illumina Nextera with Ranger Size Selection, Plates	12	Pass	Illumina	NextSeq HO	2x151	2884281200	77133
2756170404	1	Propionibacterium bacterium JGI_KA33_C04_028	Propionibacterium bacterium JGI_KA33_C04_028	KA33	Microbial Minimal Draft, Single Cell	Subsurface water	Illumina Nextera with Ranger Size Selection, Plates	12	Pass	Illumina	NextSeq HO	2x151	1926907074	1743
2756170406	1	Hyphomonas bacterium JGI_KA33_B01_013	Hyphomonas bacterium JGI_KA33_B01_013	KA33	Microbial Minimal Draft, Single Cell	Subsurface water	Illumina Nextera with Ranger Size Selection, Plates	12	Pass	Illumina	NextSeq HO	2x151	2527732148	85
2756170408	1	OP3 bacterium JGI_KA33_B02_014	OP3 bacterium JGI_KA33_B02_014	KA33	Microbial Minimal Draft, Single Cell	Subsurface water	Illumina Nextera with Ranger Size Selection, Plates	12	Pass	Illumina	NextSeq HO	2x151	3049835184	77133
2756170410	1	Thiobacillus bacterium JGI_KA33_E04_024	Thiobacillus bacterium JGI_KA33_E04_024	KA33	Microbial Minimal Draft, Single Cell	Subsurface water	Illumina Nextera with Ranger Size Selection, Plates	12	Pass	Illumina	NextSeq HO	2x151	2618697568	919
2756170412	1	OD1 bacterium JGI_SA12_F12_086	OD1 bacterium JGI_SA12_F12_086	SA12	Microbial Minimal Draft, Single Cell	Subsurface water	Illumina Nextera with Ranger Size Selection, Plates	12	Pass	Illumina	NextSeq HO	2x151	2709802814	77133
2756170414	1	OP3 bacterium JGI_SA12_H09_065	OP3 bacterium JGI_SA12_H09_065	SA12	Microbial Minimal Draft, Single Cell	Subsurface water	Illumina Nextera with Ranger Size Selection, Plates	12	Pass	Illumina	NextSeq HO	2x151	2449041820	77133
2756170416	1	Brachyspiraceae bacterium JGI_SA12_F06_038	Brachyspiraceae bacterium JGI_SA12_F06_038	SA12	Microbial Minimal Draft, Single Cell	Subsurface water	Illumina Nextera with Ranger Size Selection, Plates	12	Pass	Illumina	NextSeq HO	2x151	2382311598	143786
2756170418	1	Desulfobulbaceae bacterium JGI_KA33_A02_016	Desulfobulbaceae bacterium JGI_KA33_A02_016	KA33	Microbial Minimal Draft, Single Cell	Subsurface water	Illumina Nextera with Ranger Size Selection, Plates	12	Pass	Illumina	NextSeq HO	2x151	2320474078	213121
2756170420	1	OP11 bacterium JGI_KA33_A09_079	OP11 bacterium JGI_KA33_A09_079	KA33	Microbial Minimal Draft, Single Cell	Subsurface water	Illumina Nextera with Ranger Size Selection, Plates	12	Pass	Illumina	NextSeq HO	2x151	2588524748	77133
2756170422	1	Pelobacteraceae bacterium JGI_SA12_G09_067	Pelobacteraceae bacterium JGI_SA12_G09_067	SA12	Microbial Minimal Draft, Single Cell	Subsurface water	Illumina Nextera with Ranger Size Selection, Plates	12	Pass	Illumina	NextSeq HO	2x151	2205564286	213421
2756170424	1	TM6 bacterium JGI_SA12_H04_018	TM6 bacterium JGI_SA12_H04_018	SA12	Microbial Minimal Draft, Single Cell	Subsurface water	Illumina Nextera with Ranger Size Selection, Plates	12	Pass	Illumina	NextSeq HO	2x151	2577352560	77133
2756170426	1	OP3 bacterium JGI_SA12_G10_068	OP3 bacterium JGI_SA12_G10_068	SA12	Microbial Minimal Draft, Single Cell	Subsurface water	Illumina Nextera with Ranger Size Selection, Plates	12	Pass	Illumina	NextSeq HO	2x151	2587238228	77133
2756170428	1	Desulfobulbaceae bacterium JGI_SA12_D07_057	Desulfobulbaceae bacterium JGI_SA12_D07_057	SA12	Microbial Minimal Draft, Single Cell	Subsurface water	Illumina Nextera with Ranger Size Selection, Plates	12	Pass	Illumina	NextSeq HO	2x151	2318501414	213121
2756170430	1	AB16 bacterium JGI_SA12_E09_071	AB16 bacterium JGI_SA12_E09_071	SA12	Microbial Minimal Draft, Single Cell	Subsurface water	Illumina Nextera with Ranger Size Selection, Plates	12	Pass	Illumina	NextSeq HO	2x151	2646655218	77133
2756170432	1	OP3 bacterium JGI_SA12_C09_075	OP3 bacterium JGI_SA12_C09_075	SA12	Microbial Minimal Draft, Single Cell	Subsurface water	Illumina Nextera with Ranger Size Selection, Plates	12	Pass	Illumina	NextSeq HO	2x151	2365231686	77133
2756170434	1	Ignavibacteriales bacterium JGI_SA12_E12_088	Ignavibacteriales bacterium JGI_SA12_E12_088	SA12	Microbial Minimal Draft, Single Cell	Subsurface water	Illumina Nextera with Ranger Size Selection, Plates	12	Pass	Illumina	NextSeq HO	2x151	2587061256	795748
2756170436	1	Aequorivita bacterium JGI_SA12_F02_006	Aequorivita bacterium JGI_SA12_F02_006	SA12	Microbial Minimal Draft, Single Cell	Subsurface water	Illumina Nextera with Ranger Size Selection, Plates	12	Pass	Illumina	NextSeq HO	2x151	2442155012	153265
2756170437	1	Dehalococcoidaceae bacterium JGI_SA12_D09_073	Dehalococcoidaceae bacterium JGI_SA12_D09_073	SA12	Microbial Minimal Draft, Single Cell	Subsurface water	Illumina Nextera with Ranger Size Selection, Plates	12	Pass	Illumina	NextSeq HO	2x151	2025492558	1202464
2756170439	1	Mollicutes bacterium JGI_SA12_E07_055	Mollicutes bacterium JGI_SA12_E07_055	SA12	Microbial Minimal Draft, Single Cell	Subsurface water	Illumina Nextera with Ranger Size Selection, Plates	12	Pass	Illumina	NextSeq HO	2x151	2420687946	31969
2756170441	1	OP11 bacterium JGI_KA33_E09_071	OP11 bacterium JGI_KA33_E09_071	KA33	Microbial Minimal Draft, Single Cell	Subsurface water	Illumina Nextera with Ranger Size Selection, Plates	12	Pass	Illumina	NextSeq HO	2x151	2481412898	77133
2756170443	1	Chromatiales bacterium JGI_KA33_G08_052	Chromatiales bacterium JGI_KA33_G08_052	KA33	Microbial Minimal Draft, Single Cell	Subsurface water	Illumina Nextera with Ranger Size Selection, Plates	12	Pass	Illumina	NextSeq HO	2x151	2551493508	135613
2756170445	1	OP3 bacterium JGI_KA33_E08_056	OP3 bacterium JGI_KA33_E08_056	KA33	Microbial Minimal Draft, Single Cell	Subsurface water	Illumina Nextera with Ranger Size Selection, Plates	12	Pass	Illumina	NextSeq HO	2x151	2148344648	77133
2756170447	1	GN02 bacterium JGI_KA33_G09_067	GN02 bacterium JGI_KA33_G09_067	KA33	Microbial Minimal Draft, Single Cell	Subsurface water	Illumina Nextera with Ranger Size Selection, Plates	12	Pass	Illumina	NextSeq HO	2x151	2006618766	77133
2757320314	1	Erythrobacter bacterium JGI_KA33_H01_001	Erythrobacter bacterium JGI_KA33_H01_001	KA33	Microbial Minimal Draft, Single Cell	Subsurface water	Illumina Nextera with Ranger Size Selection, Plates	12	Pass	Illumina	NextSeq HO	2x151	2240620748	1041
2757320316	1	OD1 bacterium JGI_KA33_E10_072	OD1 bacterium JGI_KA33_E10_072	KA33	Microbial Minimal Draft, Single Cell	Subsurface water	Illumina Nextera with Ranger Size Selection, Plates	12	Pass	Illumina	NextSeq HO	2x151	2551200568	77133
2757320318	1	GN04 bacterium JGI_KA33_G02_004	GN04 bacterium JGI_KA33_G02_004	KA33	Microbial Minimal Draft, Single Cell	Subsurface water	Illumina Nextera with Ranger Size Selection, Plates	12	Pass	Illumina	NextSeq HO	2x151	2114260928	77133
2757320320	1	Thiobacillus bacterium JGI_KA33_F07_053	Thiobacillus bacterium JGI_KA33_F07_053	KA33	Microbial Minimal Draft, Single Cell	Subsurface water	Illumina Nextera with Ranger Size Selection, Plates	12	Pass	Illumina	NextSeq HO	2x151	2094382382	919
2757320322	1	Desulfotignum bacterium JGI_SA12_A02_016	Desulfotignum bacterium JGI_SA12_A02_016	SA12	Microbial Minimal Draft, Single Cell	Subsurface water	Illumina Nextera with Ranger Size Selection, Plates	12	Pass	Illumina	NextSeq HO	2x151	2262532056	115780
2757320324	1	Acholeplasma bacterium JGI_SA12_B09_077	Acholeplasma bacterium JGI_SA12_B09_077	SA12	Microbial Minimal Draft, Single Cell	Subsurface water	Illumina Nextera with Ranger Size Selection, Plates	12	Pass	Illumina	NextSeq HO	2x151	2431520988	2147
2757320326	1	Myxococcales bacterium JGI_SA12_C02_012	Myxococcales bacterium JGI_SA12_C02_012	SA12	Microbial Minimal Draft, Single Cell	Subsurface water	Illumina Nextera with Ranger Size Selection, Plates	12	Pass	Illumina	NextSeq HO	2x151	2045487676	29
2757320328	1	Candidatus_Methylacidiphilum bacterium JGI_SA12_A09_079	Candidatus_Methylacidiphilum bacterium JGI_SA12_A09_079	SA12	Microbial Minimal Draft, Single Cell	Subsurface water	Illumina Nextera with Ranger Size Selection, Plates	12	Pass	Illumina	NextSeq HO	2x151	2276803670	77133
2757320330	1	Mollicutes bacterium JGI_SA12_B02_014	Mollicutes bacterium JGI_SA12_B02_014	SA12	Microbial Minimal Draft, Single Cell	Subsurface water	Illumina Nextera with Ranger Size Selection, Plates	12	Pass	Illumina	NextSeq HO	2x151	2249051078	31969
2757320332	1	OP3 bacterium JGI_SA12_A12_096	OP3 bacterium JGI_SA12_A12_096	SA12	Microbial Minimal Draft, Single Cell	Subsurface water	Illumina Nextera with Ranger Size Selection, Plates	12	Pass	Illumina	NextSeq HO	2x151	2459851608	77133
2757320334	1	Elusimicrobia bacterium JGI_KA33_H07_049	Elusimicrobia bacterium JGI_KA33_H07_049	KA33	Microbial Minimal Draft, Single Cell	Subsurface water	Illumina Nextera with Ranger Size Selection, Plates	12	Pass	Illumina	NextSeq HO	2x151	2220663078	641853
2757320336	1	Hyphomonas bacterium JGI_KA33_H02_002	Hyphomonas bacterium JGI_KA33_H02_002	KA33	Microbial Minimal Draft, Single Cell	Subsurface water	Illumina Nextera with Ranger Size Selection, Plates	12	Pass	Illumina	NextSeq HO	2x151	2096905592	85
2757320338	1	Ignavibacteriales bacterium JGI_KA33_H08_050	Ignavibacteriales bacterium JGI_KA33_H08_050	KA33	Microbial Minimal Draft, Single Cell	Subsurface water	Illumina Nextera with Ranger Size Selection, Plates	12	Pass	Illumina	NextSeq HO	2x151	2451832602	795748
2757320340	1	OD1 bacterium JGI_KA33_H09_065	OD1 bacterium JGI_KA33_H09_065	KA33	Microbial Minimal Draft, Single Cell	Subsurface water	Illumina Nextera with Ranger Size Selection, Plates	12	Pass	Illumina	NextSeq HO	2x151	2237324720	77133
2757320342	1	OP3 bacterium JGI_KA33_B06_046	OP3 bacterium JGI_KA33_B06_046	KA33	Microbial Minimal Draft, Single Cell	Subsurface water	Illumina Nextera with Ranger Size Selection, Plates	12	Pass	Illumina	NextSeq HO	2x151	2374956388	77133
2757320343	1	Anaerolineae bacterium JGI_KA33_D07_057	Anaerolineae bacterium JGI_KA33_D07_057	KA33	Microbial Minimal Draft, Single Cell	Subsurface water	Illumina Nextera with Ranger Size Selection, Plates	12	Pass	Illumina	NextSeq HO	2x151	2361964348	292625
2757320345	1	OD1 bacterium JGI_KA33_A10_080	OD1 bacterium JGI_KA33_A10_080	KA33	Microbial Minimal Draft, Single Cell	Subsurface water	Illumina Nextera with Ranger Size Selection, Plates	12	Pass	Illumina	NextSeq HO	2x151	2271499946	77133
2757320347	1	Propionibacterium bacterium JGI_KA33_D09_073	Propionibacterium bacterium JGI_KA33_D09_073	KA33	Microbial Minimal Draft, Single Cell	Subsurface water	Illumina Nextera with Ranger Size Selection, Plates	12	Pass	Illumina	NextSeq HO	2x151	2442955916	1743
2757320349	1	Desulfarculus bacterium JGI_KA33_E02_008	Desulfarculus bacterium JGI_KA33_E02_008	KA33	Microbial Minimal Draft, Single Cell	Subsurface water	Illumina Nextera with Ranger Size Selection, Plates	12	Pass	Illumina	NextSeq HO	2x151	2249018462	77133
2757320350	1	Thermoleophilia bacterium JGI_KA33_B08_062	Thermoleophilia bacterium JGI_KA33_B08_062	KA33	Microbial Minimal Draft, Single Cell	Subsurface water	Illumina Nextera with Ranger Size Selection, Plates	12	Pass	Illumina	NextSeq HO	2x151	1935674134	1497346
2757320352	1	Parvibaculum bacterium JGI_KA33_D01_009	Parvibaculum bacterium JGI_KA33_D01_009	KA33	Microbial Minimal Draft, Single Cell	Subsurface water	Illumina Nextera with Ranger Size Selection, Plates	12	Pass	Illumina	NextSeq HO	2x151	1493184942	256616
2757320354	1	SAR406 bacterium JGI_KA33_C06_044	SAR406 bacterium JGI_KA33_C06_044	KA33	Microbial Minimal Draft, Single Cell	Subsurface water	Illumina Nextera with Ranger Size Selection, Plates	12	Pass	Illumina	NextSeq HO	2x151	2361699192	77133
2757320390	1	Oscillatoriaceae bacterium JGI_SA12_E03_023	Oscillatoriaceae bacterium JGI_SA12_E03_023	SA12	Microbial Minimal Draft, Single Cell	Subsurface water	Illumina Nextera with Ranger Size Selection, Plates	12	Pass	Illumina	NextSeq HO	2x151	2545263248	1892254
2802429700	1	Microgenomates bacterium JGI_KR11_SmLR_5_J6	Microgenomates bacterium JGI_KR11_SmLR_5_J6	KR11	Microbial Minimal Draft, Single Cell	Groundwater	Illumina Nextera - Acoustic, Plates	12	Pass	Illumina	NextSeq HO	2x151	2721414110	67820
2802429737	1	Thermoplasmata archaeon JGI_KR13_SmLR_4_G10	Thermoplasmata archaeon JGI_KR13_SmLR_4_G10	KR13	Microbial Minimal Draft, Single Cell	Groundwater	Illumina Nextera - Acoustic, Plates	12	Pass	Illumina	NextSeq HO	2x151	1069217712	1906666
2802429746	1	Desulfovibrio bacterium JGI_KR46_SmLR_5_E12	Desulfovibrio bacterium JGI_KR46_SmLR_5_E12	KR46	Microbial Minimal Draft, Single Cell	Groundwater	Illumina Nextera - Acoustic, Plates	12	Pass	Illumina	NextSeq HO	2x151	765636742	872
2802429748	1	Desulfovibrio bacterium JGI_KR46_SmLR_5_D14	Desulfovibrio bacterium JGI_KR46_SmLR_5_D14	KR46	Microbial Minimal Draft, Single Cell	Groundwater	Illumina Nextera - Acoustic, Plates	12	Pass	Illumina	NextSeq HO	2x151	648942130	872
2806310465	1	Microgenomates bacterium JGI_KR11_SmLR_4_N20	Microgenomates bacterium JGI_KR11_SmLR_4_N20	KR11	Microbial Minimal Draft, Single Cell	Groundwater	Illumina Nextera - Acoustic, Plates	12	Pass	Illumina	NextSeq HO	2x151	864431210	67820
2806310466	1	Parcubacteria bacterium JGI_KR11_SmLR_5_J20	Parcubacteria bacterium JGI_KR11_SmLR_5_J20	KR11	Microbial Minimal Draft, Single Cell	Groundwater	Illumina Nextera - Acoustic, Plates	12	Pass	Illumina	NextSeq HO	2x151	1536964674	221216
2806310467	1	Parcubacteria bacterium JGI_KR11_SmLR_4_M12	Parcubacteria bacterium JGI_KR11_SmLR_4_M12	KR11	Microbial Minimal Draft, Single Cell	Groundwater	Illumina Nextera - Acoustic, Plates	12	Pass	Illumina	NextSeq HO	2x151	939196142	221216
2806310469	1	Parcubacteria bacterium JGI_KR11_SmLR_5_M10	Parcubacteria bacterium JGI_KR11_SmLR_5_M10	KR11	Microbial Minimal Draft, Single Cell	Groundwater	Illumina Nextera - Acoustic, Plates	12	Pass	Illumina	NextSeq HO	2x151	960305640	221216
2806310470	1	Desulfosporosinus bacterium JGI_KR46_SmLR_5_E9	Desulfosporosinus bacterium JGI_KR46_SmLR_5_E9	KR46	Microbial Minimal Draft, Single Cell	Groundwater	Illumina Nextera - Acoustic, Plates	12	Pass	Illumina	NextSeq HO	2x151	1794154820	79206
2806310472	1	Rhodocyclaceae bacterium JGI_KR11_SmLR_4_D6	Rhodocyclaceae bacterium JGI_KR11_SmLR_4_D6	KR11	Microbial Minimal Draft, Single Cell	Groundwater	Illumina Nextera - Acoustic, Plates	12	Pass	Illumina	NextSeq HO	2x151	475551548	1898103
2806310473	1	Rhodocyclaceae bacterium JGI_KR11_SmLR_5_G17	Rhodocyclaceae bacterium JGI_KR11_SmLR_5_G17	KR11	Microbial Minimal Draft, Single Cell	Groundwater	Illumina Nextera - Acoustic, Plates	12	Pass	Illumina	NextSeq HO	2x151	2222586818	1898103
2806310474	1	Rhodoferax bacterium JGI_KR11_SmLR_4_C11	Rhodoferax bacterium JGI_KR11_SmLR_4_C11	KR11	Microbial Minimal Draft, Single Cell	Groundwater	Illumina Nextera - Acoustic, Plates	12	Pass	Illumina	NextSeq HO	2x151	931021002	28065
2806310476	1	Desulfomicrobium bacterium JGI_KR46_SmLR_5_F17	Desulfomicrobium bacterium JGI_KR46_SmLR_5_F17	KR46	Microbial Minimal Draft, Single Cell	Groundwater	Illumina Nextera - Acoustic, Plates	12	Pass	Illumina	NextSeq HO	2x151	1239355754	898
2806310478	1	Dethiosulfatibacter bacterium JGI_KR46_SmLR_5_E15	Dethiosulfatibacter bacterium JGI_KR46_SmLR_5_E15	KR46	Microbial Minimal Draft, Single Cell	Groundwater	Illumina Nextera - Acoustic, Plates	12	Pass	Illumina	NextSeq HO	2x151	1538086000	448125
3300021606	1	uncultured microorganism JGI SbSrfc.KR13.SmLR.04.N10	uncultured microorganism JGI SbSrfc.KR13.SmLR.04.N10	KR13	Single Particle Sort, 16S Negative	Groundwater	Illumina Nextera with Ranger Size Selection, Plates	12	Pass	Illumina	NextSeq HO	2x151	1972449882
3300021607	1	uncultured microorganism JGI SbSrfc.KR11.SmLR.05.F15	uncultured microorganism JGI SbSrfc.KR11.SmLR.05.F15	KR11	Single Particle Sort, 16S Negative	Groundwater	Illumina Nextera with Ranger Size Selection, Plates	12	Pass	Illumina	NextSeq HO	2x151	1602254658
3300021608	1	uncultured microorganism JGI SbSrfc.KR13.SmLR.04.C4	uncultured microorganism JGI SbSrfc.KR13.SmLR.04.C4	KR13	Single Particle Sort, 16S Negative	Groundwater	Illumina Nextera with Ranger Size Selection, Plates	12	Pass	Illumina	NextSeq HO	2x151	1583244664
3300021609	1	uncultured microorganism JGI SbSrfc.KR13.SmLR.04.K6	uncultured microorganism JGI SbSrfc.KR13.SmLR.04.K6	KR13	Single Particle Sort, 16S Negative	Groundwater	Illumina Nextera with Ranger Size Selection, Plates	12	Pass	Illumina	NextSeq HO	2x151	1914533832
3300021610	1	uncultured microorganism JGI SbSrfc.KR11.SmLR.04.G15	uncultured microorganism JGI SbSrfc.KR11.SmLR.04.G15	KR11	Single Particle Sort, 16S Negative	Groundwater	Illumina Nextera with Ranger Size Selection, Plates	12	Pass	Illumina	NextSeq HO	2x151	3143778928
3300021611	1	uncultured microorganism JGI SbSrfc.KR13.SmLR.04.M7	uncultured microorganism JGI SbSrfc.KR13.SmLR.04.M7	KR13	Single Particle Sort, 16S Negative	Groundwater	Illumina Nextera with Ranger Size Selection, Plates	12	Pass	Illumina	NextSeq HO	2x151	1786625356
3300021612	1	uncultured microorganism JGI SbSrfc.KR13.SmLR.04.C9	uncultured microorganism JGI SbSrfc.KR13.SmLR.04.C9	KR13	Single Particle Sort, 16S Negative	Groundwater	Illumina Nextera with Ranger Size Selection, Plates	12	Pass	Illumina	NextSeq HO	2x151	2059609800
3300021613	1	uncultured microorganism JGI SbSrfc.KR11.SmLR.05.K14	uncultured microorganism JGI SbSrfc.KR11.SmLR.05.K14	KR11	Single Particle Sort, 16S Negative	Groundwater	Illumina Nextera with Ranger Size Selection, Plates	12	Pass	Illumina	NextSeq HO	2x151	1502072802
3300021614	1	uncultured microorganism JGI SbSrfc.KR13.SmLR.04.L8	uncultured microorganism JGI SbSrfc.KR13.SmLR.04.L8	KR13	Single Particle Sort, 16S Negative	Groundwater	Illumina Nextera with Ranger Size Selection, Plates	12	Pass	Illumina	NextSeq HO	2x151	1990059804
3300021615	1	uncultured microorganism JGI SbSrfc.KR13.SmLR.04.C10	uncultured microorganism JGI SbSrfc.KR13.SmLR.04.C10	KR13	Single Particle Sort, 16S Negative	Groundwater	Illumina Nextera with Ranger Size Selection, Plates	12	Pass	Illumina	NextSeq HO	2x151	2222588328
3300021616	1	uncultured microorganism JGI SbSrfc.KR11.SmLR.04.J13	uncultured microorganism JGI SbSrfc.KR11.SmLR.04.J13	KR11	Single Particle Sort, 16S Negative	Groundwater	Illumina Nextera with Ranger Size Selection, Plates	12	Pass	Illumina	NextSeq HO	2x151	2769576466
3300021617	1	uncultured microorganism JGI SbSrfc.KR13.SmLR.04.L14	uncultured microorganism JGI SbSrfc.KR13.SmLR.04.L14	KR13	Single Particle Sort, 16S Negative	Groundwater	Illumina Nextera with Ranger Size Selection, Plates	12	Pass	Illumina	NextSeq HO	2x151	2207867036
3300021618	1	uncultured microorganism JGI SbSrfc.KR13.SmLR.04.L4	uncultured microorganism JGI SbSrfc.KR13.SmLR.04.L4	KR13	Single Particle Sort, 16S Negative	Groundwater	Illumina Nextera with Ranger Size Selection, Plates	12	Pass	Illumina	NextSeq HO	2x151	2308345456
3300021619	1	uncultured microorganism JGI SbSrfc.KR11.SmLR.05.G5	uncultured microorganism JGI SbSrfc.KR11.SmLR.05.G5	KR11	Single Particle Sort, 16S Negative	Groundwater	Illumina Nextera with Ranger Size Selection, Plates	12	Pass	Illumina	NextSeq HO	2x151	2322457614
3300021620	1	uncultured microorganism JGI SbSrfc.KR11.SmLR.05.D17	uncultured microorganism JGI SbSrfc.KR11.SmLR.05.D17	KR11	Single Particle Sort, 16S Negative	Groundwater	Illumina Nextera with Ranger Size Selection, Plates	12	Pass	Illumina	NextSeq HO	2x151	1669676460
3300021621	1	uncultured microorganism JGI SbSrfc.KR11.SmLR.05.L14	uncultured microorganism JGI SbSrfc.KR11.SmLR.05.L14	KR11	Single Particle Sort, 16S Negative	Groundwater	Illumina Nextera with Ranger Size Selection, Plates	12	Pass	Illumina	NextSeq HO	2x151	1653949810
3300021622	1	uncultured microorganism JGI SbSrfc.KR11.SmLR.05.C16	uncultured microorganism JGI SbSrfc.KR11.SmLR.05.C16	KR11	Single Particle Sort, 16S Negative	Groundwater	Illumina Nextera with Ranger Size Selection, Plates	12	Pass	Illumina	NextSeq HO	2x151	1527239368
3300021623	1	uncultured microorganism JGI SbSrfc.KR13.SmLR.04.J4	uncultured microorganism JGI SbSrfc.KR13.SmLR.04.J4	KR13	Single Particle Sort, 16S Negative	Groundwater	Illumina Nextera with Ranger Size Selection, Plates	12	Pass	Illumina	NextSeq HO	2x151	1509098228
3300021624	1	uncultured microorganism JGI SbSrfc.KR11.SmLR.05.L9	uncultured microorganism JGI SbSrfc.KR11.SmLR.05.L9	KR11	Single Particle Sort, 16S Negative	Groundwater	Illumina Nextera with Ranger Size Selection, Plates	12	Pass	Illumina	NextSeq HO	2x151	2390215844
3300021625	1	uncultured microorganism JGI SbSrfc.KR13.SmLR.04.J14	uncultured microorganism JGI SbSrfc.KR13.SmLR.04.J14	KR13	Single Particle Sort, 16S Negative	Groundwater	Illumina Nextera with Ranger Size Selection, Plates	12	Pass	Illumina	NextSeq HO	2x151	2012801612
3300021626	1	uncultured microorganism JGI SbSrfc.KR11.SmLR.04.J16	uncultured microorganism JGI SbSrfc.KR11.SmLR.04.J16	KR11	Single Particle Sort, 16S Negative	Groundwater	Illumina Nextera with Ranger Size Selection, Plates	12	Pass	Illumina	NextSeq HO	2x151	2661969940
3300021627	1	uncultured microorganism JGI SbSrfc.KR13.SmLR.04.G12	uncultured microorganism JGI SbSrfc.KR13.SmLR.04.G12	KR13	Single Particle Sort, 16S Negative	Groundwater	Illumina Nextera with Ranger Size Selection, Plates	12	Pass	Illumina	NextSeq HO	2x151	2012984020
3300021628	1	uncultured microorganism JGI SbSrfc.KR13.SmLR.04.F14	uncultured microorganism JGI SbSrfc.KR13.SmLR.04.F14	KR13	Single Particle Sort, 16S Negative	Groundwater	Illumina Nextera with Ranger Size Selection, Plates	12	Pass	Illumina	NextSeq HO	2x151	1900218730
3300021629	1	uncultured microorganism JGI SbSrfc.KR11.SmLR.05.M17	uncultured microorganism JGI SbSrfc.KR11.SmLR.05.M17	KR11	Single Particle Sort, 16S Negative	Groundwater	Illumina Nextera with Ranger Size Selection, Plates	12	Pass	Illumina	NextSeq HO	2x151	1871434808
3300021630	1	uncultured microorganism JGI SbSrfc.KR11.SmLR.04.K10	uncultured microorganism JGI SbSrfc.KR11.SmLR.04.K10	KR11	Single Particle Sort, 16S Negative	Groundwater	Illumina Nextera with Ranger Size Selection, Plates	12	Pass	Illumina	NextSeq HO	2x151	2791723032
3300021631	1	uncultured microorganism SbSrfc.KA33.01.G5	uncultured microorganism SbSrfc.KA33.01.G5	KA33	Single Particle Sort, 16S Negative	Subsurface water	Illumina Nextera with Ranger Size Selection, Plates	12	Pass	Illumina	NextSeq HO	2x151	2654133342
3300021632	1	uncultured microorganism JGI SbSrfc.KR11.SmLR.05.L11	uncultured microorganism JGI SbSrfc.KR11.SmLR.05.L11	KR11	Single Particle Sort, 16S Negative	Groundwater	Illumina Nextera with Ranger Size Selection, Plates	12	Pass	Illumina	NextSeq HO	2x151	2543699492
3300021633	1	uncultured microorganism JGI SbSrfc.KR11.SmLR.05.D5	uncultured microorganism JGI SbSrfc.KR11.SmLR.05.D5	KR11	Single Particle Sort, 16S Negative	Groundwater	Illumina Nextera with Ranger Size Selection, Plates	12	Pass	Illumina	NextSeq HO	2x151	2584557978
3300021634	1	uncultured microorganism JGI SbSrfc.KR11.SmLR.05.J15	uncultured microorganism JGI SbSrfc.KR11.SmLR.05.J15	KR11	Single Particle Sort, 16S Negative	Groundwater	Illumina Nextera with Ranger Size Selection, Plates	12	Pass	Illumina	NextSeq HO	2x151	2044894548
3300021635	1	uncultured microorganism JGI SbSrfc.KR11.SmLR.05.K16	uncultured microorganism JGI SbSrfc.KR11.SmLR.05.K16	KR11	Single Particle Sort, 16S Negative	Groundwater	Illumina Nextera with Ranger Size Selection, Plates	12	Pass	Illumina	NextSeq HO	2x151	1706159268
3300021636	1	uncultured microorganism JGI SbSrfc.KR11.SmLR.05.N10	uncultured microorganism JGI SbSrfc.KR11.SmLR.05.N10	KR11	Single Particle Sort, 16S Negative	Groundwater	Illumina Nextera with Ranger Size Selection, Plates	12	Pass	Illumina	NextSeq HO	2x151	2416612154
3300021637	1	uncultured microorganism JGI SbSrfc.KR13.SmLR.04.M14	uncultured microorganism JGI SbSrfc.KR13.SmLR.04.M14	KR13	Single Particle Sort, 16S Negative	Groundwater	Illumina Nextera with Ranger Size Selection, Plates	12	Pass	Illumina	NextSeq HO	2x151	2079380532
3300021638	1	uncultured microorganism SbSrfc.KA33.01.H9	uncultured microorganism SbSrfc.KA33.01.H9	KA33	Single Particle Sort, 16S Negative	Subsurface water	Illumina Nextera with Ranger Size Selection, Plates	12	Pass	Illumina	NextSeq HO	2x151	2550931184
3300021639	1	uncultured microorganism JGI SbSrfc.KR11.SmLR.05.I16	uncultured microorganism JGI SbSrfc.KR11.SmLR.05.I16	KR11	Single Particle Sort, 16S Negative	Groundwater	Illumina Nextera with Ranger Size Selection, Plates	12	Pass	Illumina	NextSeq HO	2x151	1624604772
3300021640	1	uncultured microorganism JGI SbSrfc.KR11.SmLR.05.I7	uncultured microorganism JGI SbSrfc.KR11.SmLR.05.I7	KR11	Single Particle Sort, 16S Negative	Groundwater	Illumina Nextera with Ranger Size Selection, Plates	12	Pass	Illumina	NextSeq HO	2x151	2371505434
3300021641	1	uncultured microorganism JGI SbSrfc.KR11.SmLR.04.K11	uncultured microorganism JGI SbSrfc.KR11.SmLR.04.K11	KR11	Single Particle Sort, 16S Negative	Groundwater	Illumina Nextera with Ranger Size Selection, Plates	12	Pass	Illumina	NextSeq HO	2x151	3252784016
3300021642	1	uncultured microorganism JGI SbSrfc.KR11.SmLR.05.I12	uncultured microorganism JGI SbSrfc.KR11.SmLR.05.I12	KR11	Single Particle Sort, 16S Negative	Groundwater	Illumina Nextera with Ranger Size Selection, Plates	12	Pass	Illumina	NextSeq HO	2x151	2454793410
3300021643	1	uncultured microorganism JGI SbSrfc.KR11.SmLR.05.K5	uncultured microorganism JGI SbSrfc.KR11.SmLR.05.K5	KR11	Single Particle Sort, 16S Negative	Groundwater	Illumina Nextera with Ranger Size Selection, Plates	12	Pass	Illumina	NextSeq HO	2x151	2884602226
3300021644	1	uncultured microorganism JGI SbSrfc.KR11.SmLR.05.D22	uncultured microorganism JGI SbSrfc.KR11.SmLR.05.D22	KR11	Single Particle Sort, 16S Negative	Groundwater	Illumina Nextera with Ranger Size Selection, Plates	12	Pass	Illumina	NextSeq HO	2x151	1635068468
3300021645	1	uncultured microorganism JGI SbSrfc.KR11.SmLR.04.L12	uncultured microorganism JGI SbSrfc.KR11.SmLR.04.L12	KR11	Single Particle Sort, 16S Negative	Groundwater	Illumina Nextera with Ranger Size Selection, Plates	12	Pass	Illumina	NextSeq HO	2x151	2264806116
3300021646	1	uncultured microorganism SbSrfc.KA33.01.F20	uncultured microorganism SbSrfc.KA33.01.F20	KA33	Single Particle Sort, 16S Negative	Subsurface water	Illumina Nextera with Ranger Size Selection, Plates	12	Pass	Illumina	NextSeq HO	2x151	2497715764
3300021647	1	uncultured microorganism JGI SbSrfc.KR11.SmLR.04.F17	uncultured microorganism JGI SbSrfc.KR11.SmLR.04.F17	KR11	Single Particle Sort, 16S Negative	Groundwater	Illumina Nextera with Ranger Size Selection, Plates	12	Pass	Illumina	NextSeq HO	2x151	2253174888
3300021648	1	uncultured microorganism JGI SbSrfc.KR11.SmLR.05.M22	uncultured microorganism JGI SbSrfc.KR11.SmLR.05.M22	KR11	Single Particle Sort, 16S Negative	Groundwater	Illumina Nextera with Ranger Size Selection, Plates	12	Pass	Illumina	NextSeq HO	2x151	1516411762
3300021649	1	uncultured microorganism JGI SbSrfc.KR13.SmLR.04.K9	uncultured microorganism JGI SbSrfc.KR13.SmLR.04.K9	KR13	Single Particle Sort, 16S Negative	Groundwater	Illumina Nextera with Ranger Size Selection, Plates	12	Pass	Illumina	NextSeq HO	2x151	2092676988
3300021650	1	uncultured microorganism JGI SbSrfc.KR11.SmLR.04.D11	uncultured microorganism JGI SbSrfc.KR11.SmLR.04.D11	KR11	Single Particle Sort, 16S Negative	Groundwater	Illumina Nextera with Ranger Size Selection, Plates	12	Pass	Illumina	NextSeq HO	2x151	2704870852
3300021651	1	uncultured microorganism JGI SbSrfc.KR11.SmLR.04.L22	uncultured microorganism JGI SbSrfc.KR11.SmLR.04.L22	KR11	Single Particle Sort, 16S Negative	Groundwater	Illumina Nextera with Ranger Size Selection, Plates	12	Pass	Illumina	NextSeq HO	2x151	2534028546
3300021652	1	uncultured microorganism JGI SbSrfc.KR11.SmLR.05.H13	uncultured microorganism JGI SbSrfc.KR11.SmLR.05.H13	KR11	Single Particle Sort, 16S Negative	Groundwater	Illumina Nextera with Ranger Size Selection, Plates	12	Pass	Illumina	NextSeq HO	2x151	2093327194
3300021653	1	uncultured microorganism JGI SbSrfc.KR11.SmLR.05.N22	uncultured microorganism JGI SbSrfc.KR11.SmLR.05.N22	KR11	Single Particle Sort, 16S Negative	Groundwater	Illumina Nextera with Ranger Size Selection, Plates	12	Pass	Illumina	NextSeq HO	2x151	1549296844
3300021654	1	uncultured microorganism JGI SbSrfc.KR13.SmLR.04.G15	uncultured microorganism JGI SbSrfc.KR13.SmLR.04.G15	KR13	Single Particle Sort, 16S Negative	Groundwater	Illumina Nextera with Ranger Size Selection, Plates	12	Pass	Illumina	NextSeq HO	2x151	2010589160
3300021655	1	uncultured microorganism JGI SbSrfc.KR11.SmLR.05.L6	uncultured microorganism JGI SbSrfc.KR11.SmLR.05.L6	KR11	Single Particle Sort, 16S Negative	Groundwater	Illumina Nextera with Ranger Size Selection, Plates	12	Pass	Illumina	NextSeq HO	2x151	2457878340
3300021656	1	uncultured microorganism JGI SbSrfc.KR11.SmLR.05.K10	uncultured microorganism JGI SbSrfc.KR11.SmLR.05.K10	KR11	Single Particle Sort, 16S Negative	Groundwater	Illumina Nextera with Ranger Size Selection, Plates	12	Pass	Illumina	NextSeq HO	2x151	2472801670
3300021657	1	uncultured microorganism JGI SbSrfc.KR11.SmLR.04.M10	uncultured microorganism JGI SbSrfc.KR11.SmLR.04.M10	KR11	Single Particle Sort, 16S Negative	Groundwater	Illumina Nextera with Ranger Size Selection, Plates	12	Pass	Illumina	NextSeq HO	2x151	2318722780
3300021658	1	uncultured microorganism JGI SbSrfc.KR11.SmLR.05.E11	uncultured microorganism JGI SbSrfc.KR11.SmLR.05.E11	KR11	Single Particle Sort, 16S Negative	Groundwater	Illumina Nextera with Ranger Size Selection, Plates	12	Pass	Illumina	NextSeq HO	2x151	2196375332
3300021659	1	uncultured microorganism JGI SbSrfc.KR13.SmLR.04.L11	uncultured microorganism JGI SbSrfc.KR13.SmLR.04.L11	KR13	Single Particle Sort, 16S Negative	Groundwater	Illumina Nextera with Ranger Size Selection, Plates	12	Pass	Illumina	NextSeq HO	2x151	2179288172
3300021660	1	uncultured microorganism SbSrfc.KA33.01.K17	uncultured microorganism SbSrfc.KA33.01.K17	KA33	Single Particle Sort, 16S Negative	Subsurface water	Illumina Nextera with Ranger Size Selection, Plates	12	Pass	Illumina	NextSeq HO	2x151	2591799334
3300021661	1	uncultured microorganism JGI SbSrfc.KR11.SmLR.05.I21	uncultured microorganism JGI SbSrfc.KR11.SmLR.05.I21	KR11	Single Particle Sort, 16S Negative	Groundwater	Illumina Nextera with Ranger Size Selection, Plates	12	Pass	Illumina	NextSeq HO	2x151	1746385668
3300021662	1	uncultured microorganism JGI SbSrfc.KR11.SmLR.04.I13	uncultured microorganism JGI SbSrfc.KR11.SmLR.04.I13	KR11	Single Particle Sort, 16S Negative	Groundwater	Illumina Nextera with Ranger Size Selection, Plates	12	Pass	Illumina	NextSeq HO	2x151	2386700866
3300021663	1	uncultured microorganism JGI SbSrfc.KR13.SmLR.04.E4	uncultured microorganism JGI SbSrfc.KR13.SmLR.04.E4	KR13	Single Particle Sort, 16S Negative	Groundwater	Illumina Nextera with Ranger Size Selection, Plates	12	Pass	Illumina	NextSeq HO	2x151	2029716934
3300021664	1	uncultured microorganism JGI SbSrfc.KR11.SmLR.04.J8	uncultured microorganism JGI SbSrfc.KR11.SmLR.04.J8	KR11	Single Particle Sort, 16S Negative	Groundwater	Illumina Nextera with Ranger Size Selection, Plates	12	Pass	Illumina	NextSeq HO	2x151	2333369478
3300021665	1	uncultured microorganism JGI SbSrfc.KR11.SmLR.05.H12	uncultured microorganism JGI SbSrfc.KR11.SmLR.05.H12	KR11	Single Particle Sort, 16S Negative	Groundwater	Illumina Nextera with Ranger Size Selection, Plates	12	Pass	Illumina	NextSeq HO	2x151	2274429950
3300021666	1	uncultured microorganism SbSrfc.KA33.01.H6	uncultured microorganism SbSrfc.KA33.01.H6	KA33	Single Particle Sort, 16S Negative	Subsurface water	Illumina Nextera with Ranger Size Selection, Plates	12	Pass	Illumina	NextSeq HO	2x151	2091781256
3300021667	1	uncultured microorganism JGI SbSrfc.KR11.SmLR.04.E11	uncultured microorganism JGI SbSrfc.KR11.SmLR.04.E11	KR11	Single Particle Sort, 16S Negative	Groundwater	Illumina Nextera with Ranger Size Selection, Plates	12	Pass	Illumina	NextSeq HO	2x151	2986476188
3300021668	1	uncultured microorganism JGI SbSrfc.KR11.SmLR.04.J4	uncultured microorganism JGI SbSrfc.KR11.SmLR.04.J4	KR11	Single Particle Sort, 16S Negative	Groundwater	Illumina Nextera with Ranger Size Selection, Plates	12	Pass	Illumina	NextSeq HO	2x151	2332539884
3300021669	1	uncultured microorganism JGI SbSrfc.KR11.SmLR.04.K5	uncultured microorganism JGI SbSrfc.KR11.SmLR.04.K5	KR11	Single Particle Sort, 16S Negative	Groundwater	Illumina Nextera with Ranger Size Selection, Plates	12	Pass	Illumina	NextSeq HO	2x151	2350901484
3300021670	1	uncultured microorganism JGI SbSrfc.KR11.SmLR.05.L15	uncultured microorganism JGI SbSrfc.KR11.SmLR.05.L15	KR11	Single Particle Sort, 16S Negative	Groundwater	Illumina Nextera with Ranger Size Selection, Plates	12	Pass	Illumina	NextSeq HO	2x151	1676810606
3300021671	1	uncultured microorganism JGI SbSrfc.KR11.SmLR.05.N8	uncultured microorganism JGI SbSrfc.KR11.SmLR.05.N8	KR11	Single Particle Sort, 16S Negative	Groundwater	Illumina Nextera with Ranger Size Selection, Plates	12	Pass	Illumina	NextSeq HO	2x151	2493143182
3300021672	1	uncultured microorganism JGI SbSrfc.KR11.SmLR.05.F12	uncultured microorganism JGI SbSrfc.KR11.SmLR.05.F12	KR11	Single Particle Sort, 16S Negative	Groundwater	Illumina Nextera with Ranger Size Selection, Plates	12	Pass	Illumina	NextSeq HO	2x151	2456602390
3300021673	1	uncultured microorganism JGI SbSrfc.KR11.SmLR.04.M19	uncultured microorganism JGI SbSrfc.KR11.SmLR.04.M19	KR11	Single Particle Sort, 16S Negative	Groundwater	Illumina Nextera with Ranger Size Selection, Plates	12	Pass	Illumina	NextSeq HO	2x151	2319043504
3300021674	1	uncultured microorganism JGI SbSrfc.KR11.SmLR.04.L10	uncultured microorganism JGI SbSrfc.KR11.SmLR.04.L10	KR11	Single Particle Sort, 16S Negative	Groundwater	Illumina Nextera with Ranger Size Selection, Plates	12	Pass	Illumina	NextSeq HO	2x151	2595407026
3300021675	1	uncultured microorganism JGI SbSrfc.KR13.SmLR.04.D14	uncultured microorganism JGI SbSrfc.KR13.SmLR.04.D14	KR13	Single Particle Sort, 16S Negative	Groundwater	Illumina Nextera with Ranger Size Selection, Plates	12	Pass	Illumina	NextSeq HO	2x151	1989794950
3300021676	1	uncultured microorganism JGI SbSrfc.KR11.SmLR.05.J13	uncultured microorganism JGI SbSrfc.KR11.SmLR.05.J13	KR11	Single Particle Sort, 16S Negative	Groundwater	Illumina Nextera with Ranger Size Selection, Plates	12	Pass	Illumina	NextSeq HO	2x151	2215854634
3300021677	1	uncultured microorganism JGI SbSrfc.KR13.SmLR.04.J8	uncultured microorganism JGI SbSrfc.KR13.SmLR.04.J8	KR13	Single Particle Sort, 16S Negative	Groundwater	Illumina Nextera with Ranger Size Selection, Plates	12	Pass	Illumina	NextSeq HO	2x151	1897794878
3300021678	1	uncultured microorganism JGI SbSrfc.KR11.SmLR.05.K20	uncultured microorganism JGI SbSrfc.KR11.SmLR.05.K20	KR11	Single Particle Sort, 16S Negative	Groundwater	Illumina Nextera with Ranger Size Selection, Plates	12	Pass	Illumina	NextSeq HO	2x151	1699408662
3300021679	1	uncultured microorganism JGI SbSrfc.KR11.SmLR.05.H17	uncultured microorganism JGI SbSrfc.KR11.SmLR.05.H17	KR11	Single Particle Sort, 16S Negative	Groundwater	Illumina Nextera with Ranger Size Selection, Plates	12	Pass	Illumina	NextSeq HO	2x151	1678181082
3300021680	1	uncultured microorganism JGI SbSrfc.KR11.SmLR.04.L14	uncultured microorganism JGI SbSrfc.KR11.SmLR.04.L14	KR11	Single Particle Sort, 16S Negative	Groundwater	Illumina Nextera with Ranger Size Selection, Plates	12	Pass	Illumina	NextSeq HO	2x151	2618735922
3300021681	1	uncultured microorganism JGI SbSrfc.KR11.SmLR.04.E17	uncultured microorganism JGI SbSrfc.KR11.SmLR.04.E17	KR11	Single Particle Sort, 16S Negative	Groundwater	Illumina Nextera with Ranger Size Selection, Plates	12	Pass	Illumina	NextSeq HO	2x151	2423554228
3300021682	1	uncultured microorganism JGI SbSrfc.KR11.SmLR.04.N6	uncultured microorganism JGI SbSrfc.KR11.SmLR.04.N6	KR11	Single Particle Sort, 16S Negative	Groundwater	Illumina Nextera with Ranger Size Selection, Plates	12	Pass	Illumina	NextSeq HO	2x151	2393970006
3300021683	1	uncultured microorganism SbSrfc.KA33.01.J22	uncultured microorganism SbSrfc.KA33.01.J22	KA33	Single Particle Sort, 16S Negative	Subsurface water	Illumina Nextera with Ranger Size Selection, Plates	12	Pass	Illumina	NextSeq HO	2x151	2806302686
3300021684	1	uncultured microorganism JGI SbSrfc.KR13.SmLR.04.N9	uncultured microorganism JGI SbSrfc.KR13.SmLR.04.N9	KR13	Single Particle Sort, 16S Negative	Groundwater	Illumina Nextera with Ranger Size Selection, Plates	12	Pass	Illumina	NextSeq HO	2x151	2239604518
3300021685	1	uncultured microorganism JGI SbSrfc.KR11.SmLR.04.F12	uncultured microorganism JGI SbSrfc.KR11.SmLR.04.F12	KR11	Single Particle Sort, 16S Negative	Groundwater	Illumina Nextera with Ranger Size Selection, Plates	12	Pass	Illumina	NextSeq HO	2x151	2383549194
3300021686	1	uncultured microorganism JGI SbSrfc.KR11.SmLR.05.D21	uncultured microorganism JGI SbSrfc.KR11.SmLR.05.D21	KR11	Single Particle Sort, 16S Negative	Groundwater	Illumina Nextera with Ranger Size Selection, Plates	12	Pass	Illumina	NextSeq HO	2x151	1629659346
3300021687	1	uncultured microorganism JGI SbSrfc.KR13.SmLR.04.I14	uncultured microorganism JGI SbSrfc.KR13.SmLR.04.I14	KR13	Single Particle Sort, 16S Negative	Groundwater	Illumina Nextera with Ranger Size Selection, Plates	12	Pass	Illumina	NextSeq HO	2x151	2057318224
3300021688	1	uncultured microorganism JGI SbSrfc.KR11.SmLR.05.N16	uncultured microorganism JGI SbSrfc.KR11.SmLR.05.N16	KR11	Single Particle Sort, 16S Negative	Groundwater	Illumina Nextera with Ranger Size Selection, Plates	12	Pass	Illumina	NextSeq HO	2x151	1507460180
3300021689	1	uncultured microorganism JGI SbSrfc.KR13.SmLR.04.D15	uncultured microorganism JGI SbSrfc.KR13.SmLR.04.D15	KR13	Single Particle Sort, 16S Negative	Groundwater	Illumina Nextera with Ranger Size Selection, Plates	12	Pass	Illumina	NextSeq HO	2x151	2263017672
3300021690	1	uncultured microorganism JGI SbSrfc.KR11.SmLR.05.F19	uncultured microorganism JGI SbSrfc.KR11.SmLR.05.F19	KR11	Single Particle Sort, 16S Negative	Groundwater	Illumina Nextera with Ranger Size Selection, Plates	12	Pass	Illumina	NextSeq HO	2x151	1790922816
3300021691	1	uncultured microorganism JGI SbSrfc.KR13.SmLR.04.C15	uncultured microorganism JGI SbSrfc.KR13.SmLR.04.C15	KR13	Single Particle Sort, 16S Negative	Groundwater	Illumina Nextera with Ranger Size Selection, Plates	12	Pass	Illumina	NextSeq HO	2x151	1972015304
3300021692	1	uncultured microorganism JGI SbSrfc.KR13.SmLR.04.N6	uncultured microorganism JGI SbSrfc.KR13.SmLR.04.N6	KR13	Single Particle Sort, 16S Negative	Groundwater	Illumina Nextera with Ranger Size Selection, Plates	12	Pass	Illumina	NextSeq HO	2x151	2128761458
3300021693	1	uncultured microorganism JGI SbSrfc.KR11.SmLR.05.M15	uncultured microorganism JGI SbSrfc.KR11.SmLR.05.M15	KR11	Single Particle Sort, 16S Negative	Groundwater	Illumina Nextera with Ranger Size Selection, Plates	12	Pass	Illumina	NextSeq HO	2x151	1623274764
3300021694	1	uncultured microorganism SbSrfc.KA33.01.E7	uncultured microorganism SbSrfc.KA33.01.E7	KA33	Single Particle Sort, 16S Negative	Subsurface water	Illumina Nextera with Ranger Size Selection, Plates	12	Pass	Illumina	NextSeq HO	2x151	2072475604
3300021695	1	uncultured microorganism JGI SbSrfc.KR11.SmLR.05.J11	uncultured microorganism JGI SbSrfc.KR11.SmLR.05.J11	KR11	Single Particle Sort, 16S Negative	Groundwater	Illumina Nextera with Ranger Size Selection, Plates	12	Pass	Illumina	NextSeq HO	2x151	2650704736
3300021696	1	uncultured microorganism JGI SbSrfc.KR11.SmLR.05.M18	uncultured microorganism JGI SbSrfc.KR11.SmLR.05.M18	KR11	Single Particle Sort, 16S Negative	Groundwater	Illumina Nextera with Ranger Size Selection, Plates	12	Pass	Illumina	NextSeq HO	2x151	1749924504
3300021697	1	uncultured microorganism JGI SbSrfc.KR11.SmLR.05.M14	uncultured microorganism JGI SbSrfc.KR11.SmLR.05.M14	KR11	Single Particle Sort, 16S Negative	Groundwater	Illumina Nextera with Ranger Size Selection, Plates	12	Pass	Illumina	NextSeq HO	2x151	1586656056
3300021698	1	uncultured microorganism JGI SbSrfc.KR11.SmLR.04.I18	uncultured microorganism JGI SbSrfc.KR11.SmLR.04.I18	KR11	Single Particle Sort, 16S Negative	Groundwater	Illumina Nextera with Ranger Size Selection, Plates	12	Pass	Illumina	NextSeq HO	2x151	2754993490
3300021699	1	uncultured microorganism JGI SbSrfc.KR11.SmLR.05.L19	uncultured microorganism JGI SbSrfc.KR11.SmLR.05.L19	KR11	Single Particle Sort, 16S Negative	Groundwater	Illumina Nextera with Ranger Size Selection, Plates	12	Pass	Illumina	NextSeq HO	2x151	1938882884
3300021700	1	uncultured microorganism JGI SbSrfc.KR11.SmLR.04.K14	uncultured microorganism JGI SbSrfc.KR11.SmLR.04.K14	KR11	Single Particle Sort, 16S Negative	Groundwater	Illumina Nextera with Ranger Size Selection, Plates	12	Pass	Illumina	NextSeq HO	2x151	1649712448
3300021701	1	uncultured microorganism JGI SbSrfc.KR13.SmLR.04.F11	uncultured microorganism JGI SbSrfc.KR13.SmLR.04.F11	KR13	Single Particle Sort, 16S Negative	Groundwater	Illumina Nextera with Ranger Size Selection, Plates	12	Pass	Illumina	NextSeq HO	2x151	2105560308
3300021702	1	uncultured microorganism JGI SbSrfc.KR13.SmLR.04.C8	uncultured microorganism JGI SbSrfc.KR13.SmLR.04.C8	KR13	Single Particle Sort, 16S Negative	Groundwater	Illumina Nextera with Ranger Size Selection, Plates	12	Pass	Illumina	NextSeq HO	2x151	1865597148
3300021703	1	uncultured microorganism JGI SbSrfc.KR11.SmLR.04.M22	uncultured microorganism JGI SbSrfc.KR11.SmLR.04.M22	KR11	Single Particle Sort, 16S Negative	Groundwater	Illumina Nextera with Ranger Size Selection, Plates	12	Pass	Illumina	NextSeq HO	2x151	2871186782
3300021704	1	uncultured microorganism JGI SbSrfc.KR11.SmLR.05.J19	uncultured microorganism JGI SbSrfc.KR11.SmLR.05.J19	KR11	Single Particle Sort, 16S Negative	Groundwater	Illumina Nextera with Ranger Size Selection, Plates	12	Pass	Illumina	NextSeq HO	2x151	1453738004
3300021705	1	uncultured microorganism JGI SbSrfc.KR11.SmLR.04.J18	uncultured microorganism JGI SbSrfc.KR11.SmLR.04.J18	KR11	Single Particle Sort, 16S Negative	Groundwater	Illumina Nextera with Ranger Size Selection, Plates	12	Pass	Illumina	NextSeq HO	2x151	2833427420
3300021706	1	uncultured microorganism JGI SbSrfc.KR11.SmLR.04.J19	uncultured microorganism JGI SbSrfc.KR11.SmLR.04.J19	KR11	Single Particle Sort, 16S Negative	Groundwater	Illumina Nextera with Ranger Size Selection, Plates	12	Pass	Illumina	NextSeq HO	2x151	2387212454
3300021707	1	uncultured microorganism JGI SbSrfc.KR13.SmLR.04.F16	uncultured microorganism JGI SbSrfc.KR13.SmLR.04.F16	KR13	Single Particle Sort, 16S Negative	Groundwater	Illumina Nextera with Ranger Size Selection, Plates	12	Pass	Illumina	NextSeq HO	2x151	1739701502
3300021708	1	uncultured microorganism JGI SbSrfc.KR11.SmLR.05.D6	uncultured microorganism JGI SbSrfc.KR11.SmLR.05.D6	KR11	Single Particle Sort, 16S Negative	Groundwater	Illumina Nextera with Ranger Size Selection, Plates	12	Pass	Illumina	NextSeq HO	2x151	2769653174
3300021709	1	uncultured microorganism SbSrfc.KA33.01.K7	uncultured microorganism SbSrfc.KA33.01.K7	KA33	Single Particle Sort, 16S Negative	Subsurface water	Illumina Nextera with Ranger Size Selection, Plates	12	Pass	Illumina	NextSeq HO	2x151	2807487130
3300021710	1	uncultured microorganism JGI SbSrfc.KR11.SmLR.05.M21	uncultured microorganism JGI SbSrfc.KR11.SmLR.05.M21	KR11	Single Particle Sort, 16S Negative	Groundwater	Illumina Nextera with Ranger Size Selection, Plates	12	Pass	Illumina	NextSeq HO	2x151	1484304632
3300021711	1	uncultured microorganism JGI SbSrfc.KR11.SmLR.05.N5	uncultured microorganism JGI SbSrfc.KR11.SmLR.05.N5	KR11	Single Particle Sort, 16S Negative	Groundwater	Illumina Nextera with Ranger Size Selection, Plates	12	Pass	Illumina	NextSeq HO	2x151	2441177136
3300021712	1	uncultured microorganism JGI SbSrfc.KR11.SmLR.05.L7	uncultured microorganism JGI SbSrfc.KR11.SmLR.05.L7	KR11	Single Particle Sort, 16S Negative	Groundwater	Illumina Nextera with Ranger Size Selection, Plates	12	Pass	Illumina	NextSeq HO	2x151	2456476758
3300021713	1	uncultured microorganism JGI SbSrfc.KR11.SmLR.04.N9	uncultured microorganism JGI SbSrfc.KR11.SmLR.04.N9	KR11	Single Particle Sort, 16S Negative	Groundwater	Illumina Nextera with Ranger Size Selection, Plates	12	Pass	Illumina	NextSeq HO	2x151	2761019900
3300021714	1	uncultured microorganism SbSrfc.KA33.01.F18	uncultured microorganism SbSrfc.KA33.01.F18	KA33	Single Particle Sort, 16S Negative	Subsurface water	Illumina Nextera with Ranger Size Selection, Plates	12	Pass	Illumina	NextSeq HO	2x151	2402559188
3300021715	1	uncultured microorganism JGI SbSrfc.KR11.SmLR.05.M16	uncultured microorganism JGI SbSrfc.KR11.SmLR.05.M16	KR11	Single Particle Sort, 16S Negative	Groundwater	Illumina Nextera with Ranger Size Selection, Plates	12	Pass	Illumina	NextSeq HO	2x151	1805550186
3300021716	1	uncultured microorganism SbSrfc.KA33.01.G18	uncultured microorganism SbSrfc.KA33.01.G18	KA33	Single Particle Sort, 16S Negative	Subsurface water	Illumina Nextera with Ranger Size Selection, Plates	12	Pass	Illumina	NextSeq HO	2x151	2497666538
3300021717	1	uncultured microorganism JGI SbSrfc.KR11.SmLR.04.C21	uncultured microorganism JGI SbSrfc.KR11.SmLR.04.C21	KR11	Single Particle Sort, 16S Negative	Groundwater	Illumina Nextera with Ranger Size Selection, Plates	12	Pass	Illumina	NextSeq HO	2x151	2629373268
3300021718	1	uncultured microorganism JGI SbSrfc.KR11.SmLR.04.M8	uncultured microorganism JGI SbSrfc.KR11.SmLR.04.M8	KR11	Single Particle Sort, 16S Negative	Groundwater	Illumina Nextera with Ranger Size Selection, Plates	12	Pass	Illumina	NextSeq HO	2x151	2277274488
3300021719	1	uncultured microorganism SbSrfc.KA33.01.I20	uncultured microorganism SbSrfc.KA33.01.I20	KA33	Single Particle Sort, 16S Negative	Subsurface water	Illumina Nextera with Ranger Size Selection, Plates	12	Pass	Illumina	NextSeq HO	2x151	2640289058
3300021720	1	uncultured microorganism JGI SbSrfc.KR13.SmLR.04.I10	uncultured microorganism JGI SbSrfc.KR13.SmLR.04.I10	KR13	Single Particle Sort, 16S Negative	Groundwater	Illumina Nextera with Ranger Size Selection, Plates	12	Pass	Illumina	NextSeq HO	2x151	2099267534
3300021721	1	uncultured microorganism SbSrfc.KA33.01.G16	uncultured microorganism SbSrfc.KA33.01.G16	KA33	Single Particle Sort, 16S Negative	Subsurface water	Illumina Nextera with Ranger Size Selection, Plates	12	Pass	Illumina	NextSeq HO	2x151	2654060560
3300021722	1	uncultured microorganism SbSrfc.KA33.01.I14	uncultured microorganism SbSrfc.KA33.01.I14	KA33	Single Particle Sort, 16S Negative	Subsurface water	Illumina Nextera with Ranger Size Selection, Plates	12	Pass	Illumina	NextSeq HO	2x151	2810344654
3300021723	1	uncultured microorganism JGI SbSrfc.KR13.SmLR.04.E9	uncultured microorganism JGI SbSrfc.KR13.SmLR.04.E9	KR13	Single Particle Sort, 16S Negative	Groundwater	Illumina Nextera with Ranger Size Selection, Plates	12	Pass	Illumina	NextSeq HO	2x151	1851507640
3300021724	1	uncultured microorganism JGI SbSrfc.KR11.SmLR.04.J12	uncultured microorganism JGI SbSrfc.KR11.SmLR.04.J12	KR11	Single Particle Sort, 16S Negative	Groundwater	Illumina Nextera with Ranger Size Selection, Plates	12	Pass	Illumina	NextSeq HO	2x151	3204564582
3300021725	1	uncultured microorganism JGI SbSrfc.KR11.SmLR.05.K7	uncultured microorganism JGI SbSrfc.KR11.SmLR.05.K7	KR11	Single Particle Sort, 16S Negative	Groundwater	Illumina Nextera with Ranger Size Selection, Plates	12	Pass	Illumina	NextSeq HO	2x151	2562592008
3300021726	1	uncultured microorganism SbSrfc.KA33.01.F15	uncultured microorganism SbSrfc.KA33.01.F15	KA33	Single Particle Sort, 16S Negative	Subsurface water	Illumina Nextera with Ranger Size Selection, Plates	12	Pass	Illumina	NextSeq HO	2x151	2669164184
3300021727	1	uncultured microorganism JGI SbSrfc.KR11.SmLR.04.M14	uncultured microorganism JGI SbSrfc.KR11.SmLR.04.M14	KR11	Single Particle Sort, 16S Negative	Groundwater	Illumina Nextera with Ranger Size Selection, Plates	12	Pass	Illumina	NextSeq HO	2x151	2352993136
3300021728	1	uncultured microorganism JGI SbSrfc.KR11.SmLR.05.E6	uncultured microorganism JGI SbSrfc.KR11.SmLR.05.E6	KR11	Single Particle Sort, 16S Negative	Groundwater	Illumina Nextera with Ranger Size Selection, Plates	12	Pass	Illumina	NextSeq HO	2x151	2405797534
3300021729	1	uncultured microorganism JGI SbSrfc.KR13.SmLR.04.N12	uncultured microorganism JGI SbSrfc.KR13.SmLR.04.N12	KR13	Single Particle Sort, 16S Negative	Groundwater	Illumina Nextera with Ranger Size Selection, Plates	12	Pass	Illumina	NextSeq HO	2x151	2106385372
3300021730	1	uncultured microorganism JGI SbSrfc.KR11.SmLR.05.N19	uncultured microorganism JGI SbSrfc.KR11.SmLR.05.N19	KR11	Single Particle Sort, 16S Negative	Groundwater	Illumina Nextera with Ranger Size Selection, Plates	12	Pass	Illumina	NextSeq HO	2x151	1560022072
3300021731	1	uncultured microorganism JGI SbSrfc.KR11.SmLR.05.L17	uncultured microorganism JGI SbSrfc.KR11.SmLR.05.L17	KR11	Single Particle Sort, 16S Negative	Groundwater	Illumina Nextera with Ranger Size Selection, Plates	12	Pass	Illumina	NextSeq HO	2x151	1835820250
3300021732	1	uncultured microorganism JGI SbSrfc.KR11.SmLR.05.E5	uncultured microorganism JGI SbSrfc.KR11.SmLR.05.E5	KR11	Single Particle Sort, 16S Negative	Groundwater	Illumina Nextera with Ranger Size Selection, Plates	12	Pass	Illumina	NextSeq HO	2x151	2457563656
3300021733	1	uncultured microorganism JGI SbSrfc.KR11.SmLR.05.K18	uncultured microorganism JGI SbSrfc.KR11.SmLR.05.K18	KR11	Single Particle Sort, 16S Negative	Groundwater	Illumina Nextera with Ranger Size Selection, Plates	12	Pass	Illumina	NextSeq HO	2x151	1757418332
3300021734	1	uncultured microorganism JGI SbSrfc.KR13.SmLR.04.D9	uncultured microorganism JGI SbSrfc.KR13.SmLR.04.D9	KR13	Single Particle Sort, 16S Negative	Groundwater	Illumina Nextera with Ranger Size Selection, Plates	12	Pass	Illumina	NextSeq HO	2x151	1867995934
3300021735	1	uncultured microorganism SbSrfc.KA33.01.J21	uncultured microorganism SbSrfc.KA33.01.J21	KA33	Single Particle Sort, 16S Negative	Subsurface water	Illumina Nextera with Ranger Size Selection, Plates	12	Pass	Illumina	NextSeq HO	2x151	3038885570
3300021736	1	uncultured microorganism JGI SbSrfc.KR11.SmLR.05.J17	uncultured microorganism JGI SbSrfc.KR11.SmLR.05.J17	KR11	Single Particle Sort, 16S Negative	Groundwater	Illumina Nextera with Ranger Size Selection, Plates	12	Pass	Illumina	NextSeq HO	2x151	1757711272
3300021737	1	uncultured microorganism JGI SbSrfc.KR13.SmLR.04.E7	uncultured microorganism JGI SbSrfc.KR13.SmLR.04.E7	KR13	Single Particle Sort, 16S Negative	Groundwater	Illumina Nextera with Ranger Size Selection, Plates	12	Pass	Illumina	NextSeq HO	2x151	2059341322
3300021738	1	uncultured microorganism SbSrfc.KA33.01.E16	uncultured microorganism SbSrfc.KA33.01.E16	KA33	Single Particle Sort, 16S Negative	Subsurface water	Illumina Nextera with Ranger Size Selection, Plates	12	Pass	Illumina	NextSeq HO	2x151	2658898600
3300021739	1	uncultured microorganism JGI SbSrfc.KR11.SmLR.05.M13	uncultured microorganism JGI SbSrfc.KR11.SmLR.05.M13	KR11	Single Particle Sort, 16S Negative	Groundwater	Illumina Nextera with Ranger Size Selection, Plates	12	Pass	Illumina	NextSeq HO	2x151	2400725142
3300021740	1	uncultured microorganism JGI SbSrfc.KR11.SmLR.05.L12	uncultured microorganism JGI SbSrfc.KR11.SmLR.05.L12	KR11	Single Particle Sort, 16S Negative	Groundwater	Illumina Nextera with Ranger Size Selection, Plates	12	Pass	Illumina	NextSeq HO	2x151	2254591872
3300021741	1	uncultured microorganism JGI SbSrfc.KR11.SmLR.05.K17	uncultured microorganism JGI SbSrfc.KR11.SmLR.05.K17	KR11	Single Particle Sort, 16S Negative	Groundwater	Illumina Nextera with Ranger Size Selection, Plates	12	Pass	Illumina	NextSeq HO	2x151	1746917490
3300021742	1	uncultured microorganism JGI SbSrfc.KR11.SmLR.05.K15	uncultured microorganism JGI SbSrfc.KR11.SmLR.05.K15	KR11	Single Particle Sort, 16S Negative	Groundwater	Illumina Nextera with Ranger Size Selection, Plates	12	Pass	Illumina	NextSeq HO	2x151	1537190570
3300021743	1	uncultured microorganism JGI SbSrfc.KR11.SmLR.05.J21	uncultured microorganism JGI SbSrfc.KR11.SmLR.05.J21	KR11	Single Particle Sort, 16S Negative	Groundwater	Illumina Nextera with Ranger Size Selection, Plates	12	Pass	Illumina	NextSeq HO	2x151	1465859680
3300021744	1	uncultured microorganism JGI SbSrfc.KR11.SmLR.05.K9	uncultured microorganism JGI SbSrfc.KR11.SmLR.05.K9	KR11	Single Particle Sort, 16S Negative	Groundwater	Illumina Nextera with Ranger Size Selection, Plates	12	Pass	Illumina	NextSeq HO	2x151	2639117600
3300021745	1	uncultured microorganism JGI SbSrfc.KR13.SmLR.04.F13	uncultured microorganism JGI SbSrfc.KR13.SmLR.04.F13	KR13	Single Particle Sort, 16S Negative	Groundwater	Illumina Nextera with Ranger Size Selection, Plates	12	Pass	Illumina	NextSeq HO	2x151	2214498352
3300021746	1	uncultured microorganism JGI SbSrfc.KR11.SmLR.05.M20	uncultured microorganism JGI SbSrfc.KR11.SmLR.05.M20	KR11	Single Particle Sort, 16S Negative	Groundwater	Illumina Nextera with Ranger Size Selection, Plates	12	Pass	Illumina	NextSeq HO	2x151	1633050806
3300021747	1	uncultured microorganism JGI SbSrfc.KR13.SmLR.04.G11	uncultured microorganism JGI SbSrfc.KR13.SmLR.04.G11	KR13	Single Particle Sort, 16S Negative	Groundwater	Illumina Nextera with Ranger Size Selection, Plates	12	Pass	Illumina	NextSeq HO	2x151	2026943668
3300021748	1	uncultured microorganism SbSrfc.KA33.01.F22	uncultured microorganism SbSrfc.KA33.01.F22	KA33	Single Particle Sort, 16S Negative	Subsurface water	Illumina Nextera with Ranger Size Selection, Plates	12	Pass	Illumina	NextSeq HO	2x151	2511468542
3300021749	1	uncultured microorganism SbSrfc.KA33.01.I18	uncultured microorganism SbSrfc.KA33.01.I18	KA33	Single Particle Sort, 16S Negative	Subsurface water	Illumina Nextera with Ranger Size Selection, Plates	12	Pass	Illumina	NextSeq HO	2x151	2744185816
3300021750	1	uncultured microorganism SbSrfc.KA33.01.K20	uncultured microorganism SbSrfc.KA33.01.K20	KA33	Single Particle Sort, 16S Negative	Subsurface water	Illumina Nextera with Ranger Size Selection, Plates	12	Pass	Illumina	NextSeq HO	2x151	2652927456
3300021751	1	uncultured microorganism SbSrfc.KA33.01.I19	uncultured microorganism SbSrfc.KA33.01.I19	KA33	Single Particle Sort, 16S Negative	Subsurface water	Illumina Nextera with Ranger Size Selection, Plates	12	Pass	Illumina	NextSeq HO	2x151	2443312276
3300021752	1	uncultured microorganism JGI SbSrfc.KR11.SmLR.04.K6	uncultured microorganism JGI SbSrfc.KR11.SmLR.04.K6	KR11	Single Particle Sort, 16S Negative	Groundwater	Illumina Nextera with Ranger Size Selection, Plates	12	Pass	Illumina	NextSeq HO	2x151	2110424622
3300021753	1	uncultured microorganism SbSrfc.KA33.01.F4	uncultured microorganism SbSrfc.KA33.01.F4	KA33	Single Particle Sort, 16S Negative	Subsurface water	Illumina Nextera with Ranger Size Selection, Plates	12	Pass	Illumina	NextSeq HO	2x151	2474730846
3300021754	1	uncultured microorganism SbSrfc.KA33.01.J12	uncultured microorganism SbSrfc.KA33.01.J12	KA33	Single Particle Sort, 16S Negative	Subsurface water	Illumina Nextera with Ranger Size Selection, Plates	12	Pass	Illumina	NextSeq HO	2x151	2947144614
3300021755	1	uncultured microorganism SbSrfc.KA33.01.E12	uncultured microorganism SbSrfc.KA33.01.E12	KA33	Single Particle Sort, 16S Negative	Subsurface water	Illumina Nextera with Ranger Size Selection, Plates	12	Pass	Illumina	NextSeq HO	2x151	1780238056
3300021756	1	uncultured microorganism JGI SbSrfc.KR13.SmLR.04.L5	uncultured microorganism JGI SbSrfc.KR13.SmLR.04.L5	KR13	Single Particle Sort, 16S Negative	Groundwater	Illumina Nextera with Ranger Size Selection, Plates	12	Pass	Illumina	NextSeq HO	2x151	1997954990
3300021757	1	uncultured microorganism SbSrfc.KA33.01.N21	uncultured microorganism SbSrfc.KA33.01.N21	KA33	Single Particle Sort, 16S Negative	Subsurface water	Illumina Nextera with Ranger Size Selection, Plates	12	Pass	Illumina	NextSeq HO	2x151	2826187272
3300021758	1	uncultured microorganism JGI SbSrfc.KR11.SmLR.04.N5	uncultured microorganism JGI SbSrfc.KR11.SmLR.04.N5	KR11	Single Particle Sort, 16S Negative	Groundwater	Illumina Nextera with Ranger Size Selection, Plates	12	Pass	Illumina	NextSeq HO	2x151	2367361390
3300021759	1	uncultured microorganism SbSrfc.KA33.01.H5	uncultured microorganism SbSrfc.KA33.01.H5	KA33	Single Particle Sort, 16S Negative	Subsurface water	Illumina Nextera with Ranger Size Selection, Plates	12	Pass	Illumina	NextSeq HO	2x151	2216342968
3300021760	1	uncultured microorganism JGI SbSrfc.KR11.SmLR.04.N8	uncultured microorganism JGI SbSrfc.KR11.SmLR.04.N8	KR11	Single Particle Sort, 16S Negative	Groundwater	Illumina Nextera with Ranger Size Selection, Plates	12	Pass	Illumina	NextSeq HO	2x151	2680370800
3300021761	1	uncultured microorganism SbSrfc.KA33.01.I11	uncultured microorganism SbSrfc.KA33.01.I11	KA33	Single Particle Sort, 16S Negative	Subsurface water	Illumina Nextera with Ranger Size Selection, Plates	12	Pass	Illumina	NextSeq HO	2x151	2701486036
3300021762	1	uncultured microorganism SbSrfc.KA33.01.C16	uncultured microorganism SbSrfc.KA33.01.C16	KA33	Single Particle Sort, 16S Negative	Subsurface water	Illumina Nextera with Ranger Size Selection, Plates	12	Pass	Illumina	NextSeq HO	2x151	2451625128
3300021763	1	uncultured microorganism SbSrfc.KA33.01.D21	uncultured microorganism SbSrfc.KA33.01.D21	KA33	Single Particle Sort, 16S Negative	Subsurface water	Illumina Nextera with Ranger Size Selection, Plates	12	Pass	Illumina	NextSeq HO	2x151	2695387448
3300021764	1	uncultured microorganism JGI SbSrfc.KR13.SmLR.04.K4	uncultured microorganism JGI SbSrfc.KR13.SmLR.04.K4	KR13	Single Particle Sort, 16S Negative	Groundwater	Illumina Nextera with Ranger Size Selection, Plates	12	Pass	Illumina	NextSeq HO	2x151	1479393810
3300021765	1	uncultured microorganism JGI SbSrfc.KR11.SmLR.04.M7	uncultured microorganism JGI SbSrfc.KR11.SmLR.04.M7	KR11	Single Particle Sort, 16S Negative	Groundwater	Illumina Nextera with Ranger Size Selection, Plates	12	Pass	Illumina	NextSeq HO	2x151	2586790362
3300021766	1	uncultured microorganism JGI SbSrfc.KR11.SmLR.04.C4	uncultured microorganism JGI SbSrfc.KR11.SmLR.04.C4	KR11	Single Particle Sort, 16S Negative	Groundwater	Illumina Nextera with Ranger Size Selection, Plates	12	Pass	Illumina	NextSeq HO	2x151	1999326070
3300021767	1	uncultured microorganism JGI SbSrfc.KR11.SmLR.04.J9	uncultured microorganism JGI SbSrfc.KR11.SmLR.04.J9	KR11	Single Particle Sort, 16S Negative	Groundwater	Illumina Nextera with Ranger Size Selection, Plates	12	Pass	Illumina	NextSeq HO	2x151	2619717120
3300021768	1	uncultured microorganism JGI SbSrfc.KR11.SmLR.05.G8	uncultured microorganism JGI SbSrfc.KR11.SmLR.05.G8	KR11	Single Particle Sort, 16S Negative	Groundwater	Illumina Nextera with Ranger Size Selection, Plates	12	Pass	Illumina	NextSeq HO	2x151	2734094486
3300021769	1	uncultured microorganism SbSrfc.KA33.01.D6	uncultured microorganism SbSrfc.KA33.01.D6	KA33	Single Particle Sort, 16S Negative	Subsurface water	Illumina Nextera with Ranger Size Selection, Plates	12	Pass	Illumina	NextSeq HO	2x151	2559840486
3300021770	1	uncultured microorganism JGI SbSrfc.KR11.SmLR.04.I9	uncultured microorganism JGI SbSrfc.KR11.SmLR.04.I9	KR11	Single Particle Sort, 16S Negative	Groundwater	Illumina Nextera with Ranger Size Selection, Plates	12	Pass	Illumina	NextSeq HO	2x151	2489289360
3300021771	1	uncultured microorganism JGI SbSrfc.KR11.SmLR.04.G13	uncultured microorganism JGI SbSrfc.KR11.SmLR.04.G13	KR11	Single Particle Sort, 16S Negative	Groundwater	Illumina Nextera with Ranger Size Selection, Plates	12	Pass	Illumina	NextSeq HO	2x151	2011480060
3300021772	1	uncultured microorganism JGI SbSrfc.KR13.SmLR.04.C13	uncultured microorganism JGI SbSrfc.KR13.SmLR.04.C13	KR13	Single Particle Sort, 16S Negative	Groundwater	Illumina Nextera with Ranger Size Selection, Plates	12	Pass	Illumina	NextSeq HO	2x151	2209079868
3300021773	1	uncultured microorganism JGI SbSrfc.KR13.SmLR.04.G6	uncultured microorganism JGI SbSrfc.KR13.SmLR.04.G6	KR13	Single Particle Sort, 16S Negative	Groundwater	Illumina Nextera with Ranger Size Selection, Plates	12	Pass	Illumina	NextSeq HO	2x151	2067812724
3300021774	1	uncultured microorganism SbSrfc.KA33.01.H11	uncultured microorganism SbSrfc.KA33.01.H11	KA33	Single Particle Sort, 16S Negative	Subsurface water	Illumina Nextera with Ranger Size Selection, Plates	12	Pass	Illumina	NextSeq HO	2x151	2678698324
3300021775	1	uncultured microorganism JGI SbSrfc.KR11.SmLR.05.J10	uncultured microorganism JGI SbSrfc.KR11.SmLR.05.J10	KR11	Single Particle Sort, 16S Negative	Groundwater	Illumina Nextera with Ranger Size Selection, Plates	12	Pass	Illumina	NextSeq HO	2x151	2519527412
3300021776	1	uncultured microorganism JGI SbSrfc.KR13.SmLR.04.C14	uncultured microorganism JGI SbSrfc.KR13.SmLR.04.C14	KR13	Single Particle Sort, 16S Negative	Groundwater	Illumina Nextera with Ranger Size Selection, Plates	12	Pass	Illumina	NextSeq HO	2x151	2316290472
3300021777	1	uncultured microorganism JGI SbSrfc.KR13.SmLR.04.I17	uncultured microorganism JGI SbSrfc.KR13.SmLR.04.I17	KR13	Single Particle Sort, 16S Negative	Groundwater	Illumina Nextera with Ranger Size Selection, Plates	12	Pass	Illumina	NextSeq HO	2x151	1713115234
3300021778	1	uncultured microorganism JGI SbSrfc.KR11.SmLR.05.E13	uncultured microorganism JGI SbSrfc.KR11.SmLR.05.E13	KR11	Single Particle Sort, 16S Negative	Groundwater	Illumina Nextera with Ranger Size Selection, Plates	12	Pass	Illumina	NextSeq HO	2x151	1629161952
3300021779	1	uncultured microorganism SbSrfc.KA33.01.C7	uncultured microorganism SbSrfc.KA33.01.C7	KA33	Single Particle Sort, 16S Negative	Subsurface water	Illumina Nextera with Ranger Size Selection, Plates	12	Pass	Illumina	NextSeq HO	2x151	2606414020
3300021780	1	uncultured microorganism JGI SbSrfc.KR13.SmLR.04.K10	uncultured microorganism JGI SbSrfc.KR13.SmLR.04.K10	KR13	Single Particle Sort, 16S Negative	Groundwater	Illumina Nextera with Ranger Size Selection, Plates	12	Pass	Illumina	NextSeq HO	2x151	2195065256
3300021781	1	uncultured microorganism SbSrfc.KA33.01.F19	uncultured microorganism SbSrfc.KA33.01.F19	KA33	Single Particle Sort, 16S Negative	Subsurface water	Illumina Nextera with Ranger Size Selection, Plates	12	Pass	Illumina	NextSeq HO	2x151	2570571754
3300021782	1	uncultured microorganism JGI SbSrfc.KR13.SmLR.04.G7	uncultured microorganism JGI SbSrfc.KR13.SmLR.04.G7	KR13	Single Particle Sort, 16S Negative	Groundwater	Illumina Nextera with Ranger Size Selection, Plates	12	Pass	Illumina	NextSeq HO	2x151	2305963884
3300021783	1	uncultured microorganism JGI SbSrfc.KR11.SmLR.05.H20	uncultured microorganism JGI SbSrfc.KR11.SmLR.05.H20	KR11	Single Particle Sort, 16S Negative	Groundwater	Illumina Nextera with Ranger Size Selection, Plates	12	Pass	Illumina	NextSeq HO	2x151	1593929424
3300021784	1	uncultured microorganism SbSrfc.KA33.01.C8	uncultured microorganism SbSrfc.KA33.01.C8	KA33	Single Particle Sort, 16S Negative	Subsurface water	Illumina Nextera with Ranger Size Selection, Plates	12	Pass	Illumina	NextSeq HO	2x151	2523968322
3300021785	1	uncultured microorganism SbSrfc.KA33.01.D20	uncultured microorganism SbSrfc.KA33.01.D20	KA33	Single Particle Sort, 16S Negative	Subsurface water	Illumina Nextera with Ranger Size Selection, Plates	12	Pass	Illumina	NextSeq HO	2x151	2549586982
3300021786	1	uncultured microorganism SbSrfc.KA33.01.C12	uncultured microorganism SbSrfc.KA33.01.C12	KA33	Single Particle Sort, 16S Negative	Subsurface water	Illumina Nextera with Ranger Size Selection, Plates	12	Pass	Illumina	NextSeq HO	2x151	2219125596
3300021787	1	uncultured microorganism SbSrfc.KA33.01.G9	uncultured microorganism SbSrfc.KA33.01.G9	KA33	Single Particle Sort, 16S Negative	Subsurface water	Illumina Nextera with Ranger Size Selection, Plates	12	Pass	Illumina	NextSeq HO	2x151	2488463692
3300021788	1	uncultured microorganism SbSrfc.KA33.01.G20	uncultured microorganism SbSrfc.KA33.01.G20	KA33	Single Particle Sort, 16S Negative	Subsurface water	Illumina Nextera with Ranger Size Selection, Plates	12	Pass	Illumina	NextSeq HO	2x151	2665444450
3300021789	1	uncultured microorganism SbSrfc.KA33.01.G22	uncultured microorganism SbSrfc.KA33.01.G22	KA33	Single Particle Sort, 16S Negative	Subsurface water	Illumina Nextera with Ranger Size Selection, Plates	12	Pass	Illumina	NextSeq HO	2x151	2339167878
3300021793	1	uncultured microorganism SbSrfc.KA33.01.I8	uncultured microorganism SbSrfc.KA33.01.I8	KA33	Single Particle Sort, 16S Negative	Subsurface water	Illumina Nextera with Ranger Size Selection, Plates	12	Pass	Illumina	NextSeq HO	2x151	2379005906
3300021794	1	uncultured microorganism SbSrfc.KA33.01.J18	uncultured microorganism SbSrfc.KA33.01.J18	KA33	Single Particle Sort, 16S Negative	Subsurface water	Illumina Nextera with Ranger Size Selection, Plates	12	Pass	Illumina	NextSeq HO	2x151	2936108326
3300021795	1	uncultured microorganism SbSrfc.KA33.01.D17	uncultured microorganism SbSrfc.KA33.01.D17	KA33	Single Particle Sort, 16S Negative	Subsurface water	Illumina Nextera with Ranger Size Selection, Plates	12	Pass	Illumina	NextSeq HO	2x151	2715838284
3300021796	1	uncultured microorganism SbSrfc.KA33.01.K21	uncultured microorganism SbSrfc.KA33.01.K21	KA33	Single Particle Sort, 16S Negative	Subsurface water	Illumina Nextera with Ranger Size Selection, Plates	12	Pass	Illumina	NextSeq HO	2x151	2424922892
3300021797	1	uncultured microorganism SbSrfc.KA33.01.J19	uncultured microorganism SbSrfc.KA33.01.J19	KA33	Single Particle Sort, 16S Negative	Subsurface water	Illumina Nextera with Ranger Size Selection, Plates	12	Pass	Illumina	NextSeq HO	2x151	2399229336
3300021798	1	uncultured microorganism SbSrfc.KA33.01.J8	uncultured microorganism SbSrfc.KA33.01.J8	KA33	Single Particle Sort, 16S Negative	Subsurface water	Illumina Nextera with Ranger Size Selection, Plates	12	Pass	Illumina	NextSeq HO	2x151	2316739848
3300021799	1	uncultured microorganism SbSrfc.KA33.01.K16	uncultured microorganism SbSrfc.KA33.01.K16	KA33	Single Particle Sort, 16S Negative	Subsurface water	Illumina Nextera with Ranger Size Selection, Plates	12	Pass	Illumina	NextSeq HO	2x151	1978521290
3300021800	1	uncultured microorganism SbSrfc.KA33.01.J15	uncultured microorganism SbSrfc.KA33.01.J15	KA33	Single Particle Sort, 16S Negative	Subsurface water	Illumina Nextera with Ranger Size Selection, Plates	12	Pass	Illumina	NextSeq HO	2x151	2475661610
3300021801	1	uncultured microorganism SbSrfc.KA33.01.J5	uncultured microorganism SbSrfc.KA33.01.J5	KA33	Single Particle Sort, 16S Negative	Subsurface water	Illumina Nextera with Ranger Size Selection, Plates	12	Pass	Illumina	NextSeq HO	2x151	2253644800
3300021802	1	uncultured microorganism SbSrfc.KA33.01.I9	uncultured microorganism SbSrfc.KA33.01.I9	KA33	Single Particle Sort, 16S Negative	Subsurface water	Illumina Nextera with Ranger Size Selection, Plates	12	Pass	Illumina	NextSeq HO	2x151	2596523218
3300021803	1	uncultured microorganism SbSrfc.KA33.01.K13	uncultured microorganism SbSrfc.KA33.01.K13	KA33	Single Particle Sort, 16S Negative	Subsurface water	Illumina Nextera with Ranger Size Selection, Plates	12	Pass	Illumina	NextSeq HO	2x151	2428390154
3300021804	1	uncultured microorganism SbSrfc.KA33.01.I4	uncultured microorganism SbSrfc.KA33.01.I4	KA33	Single Particle Sort, 16S Negative	Subsurface water	Illumina Nextera with Ranger Size Selection, Plates	12	Pass	Illumina	NextSeq HO	2x151	2387926986
3300021805	1	uncultured microorganism SbSrfc.KA33.01.K9	uncultured microorganism SbSrfc.KA33.01.K9	KA33	Single Particle Sort, 16S Negative	Subsurface water	Illumina Nextera with Ranger Size Selection, Plates	12	Pass	Illumina	NextSeq HO	2x151	2271836676
3300021806	1	uncultured microorganism SbSrfc.KA33.01.I6	uncultured microorganism SbSrfc.KA33.01.I6	KA33	Single Particle Sort, 16S Negative	Subsurface water	Illumina Nextera with Ranger Size Selection, Plates	12	Pass	Illumina	NextSeq HO	2x151	2385906002
3300021807	1	uncultured microorganism SbSrfc.KA33.01.E4	uncultured microorganism SbSrfc.KA33.01.E4	KA33	Single Particle Sort, 16S Negative	Subsurface water	Illumina Nextera with Ranger Size Selection, Plates	12	Pass	Illumina	NextSeq HO	2x151	2281786368
3300021808	1	uncultured microorganism SbSrfc.KA33.01.I15	uncultured microorganism SbSrfc.KA33.01.I15	KA33	Single Particle Sort, 16S Negative	Subsurface water	Illumina Nextera with Ranger Size Selection, Plates	12	Pass	Illumina	NextSeq HO	2x151	2308087850
3300021809	1	uncultured microorganism SbSrfc.KA33.01.K19	uncultured microorganism SbSrfc.KA33.01.K19	KA33	Single Particle Sort, 16S Negative	Subsurface water	Illumina Nextera with Ranger Size Selection, Plates	12	Pass	Illumina	NextSeq HO	2x151	2241736034
3300021810	1	uncultured microorganism SbSrfc.KA33.01.J13	uncultured microorganism SbSrfc.KA33.01.J13	KA33	Single Particle Sort, 16S Negative	Subsurface water	Illumina Nextera with Ranger Size Selection, Plates	12	Pass	Illumina	NextSeq HO	2x151	1851378082
3300021811	1	uncultured microorganism SbSrfc.KA33.01.J17	uncultured microorganism SbSrfc.KA33.01.J17	KA33	Single Particle Sort, 16S Negative	Subsurface water	Illumina Nextera with Ranger Size Selection, Plates	12	Pass	Illumina	NextSeq HO	2x151	2393394998
3300021812	1	uncultured microorganism SbSrfc.KA33.01.I21	uncultured microorganism SbSrfc.KA33.01.I21	KA33	Single Particle Sort, 16S Negative	Subsurface water	Illumina Nextera with Ranger Size Selection, Plates	12	Pass	Illumina	NextSeq HO	2x151	2183446712
3300021813	1	uncultured microorganism SbSrfc.KA33.01.I12	uncultured microorganism SbSrfc.KA33.01.I12	KA33	Single Particle Sort, 16S Negative	Subsurface water	Illumina Nextera with Ranger Size Selection, Plates	12	Pass	Illumina	NextSeq HO	2x151	2141440928
3300021814	1	uncultured microorganism SbSrfc.KA33.01.E13	uncultured microorganism SbSrfc.KA33.01.E13	KA33	Single Particle Sort, 16S Negative	Subsurface water	Illumina Nextera with Ranger Size Selection, Plates	12	Pass	Illumina	NextSeq HO	2x151	2215654106
3300021815	1	uncultured microorganism SbSrfc.KA33.01.K11	uncultured microorganism SbSrfc.KA33.01.K11	KA33	Single Particle Sort, 16S Negative	Subsurface water	Illumina Nextera with Ranger Size Selection, Plates	12	Pass	Illumina	NextSeq HO	2x151	2411913638
3300021816	1	uncultured microorganism SbSrfc.KA33.01.I22	uncultured microorganism SbSrfc.KA33.01.I22	KA33	Single Particle Sort, 16S Negative	Subsurface water	Illumina Nextera with Ranger Size Selection, Plates	12	Pass	Illumina	NextSeq HO	2x151	2516238934
3300021817	1	uncultured microorganism SbSrfc.KA33.01.G21	uncultured microorganism SbSrfc.KA33.01.G21	KA33	Single Particle Sort, 16S Negative	Subsurface water	Illumina Nextera with Ranger Size Selection, Plates	12	Pass	Illumina	NextSeq HO	2x151	2053819554
3300021818	1	uncultured microorganism SbSrfc.KA33.01.J20	uncultured microorganism SbSrfc.KA33.01.J20	KA33	Single Particle Sort, 16S Negative	Subsurface water	Illumina Nextera with Ranger Size Selection, Plates	12	Pass	Illumina	NextSeq HO	2x151	2475674898
3300021819	1	uncultured microorganism SbSrfc.KA33.01.G12	uncultured microorganism SbSrfc.KA33.01.G12	KA33	Single Particle Sort, 16S Negative	Subsurface water	Illumina Nextera with Ranger Size Selection, Plates	12	Pass	Illumina	NextSeq HO	2x151	2364758452
3300021820	1	uncultured microorganism SbSrfc.KA33.01.C13	uncultured microorganism SbSrfc.KA33.01.C13	KA33	Single Particle Sort, 16S Negative	Subsurface water	Illumina Nextera with Ranger Size Selection, Plates	12	Pass	Illumina	NextSeq HO	2x151	2232791700
3300021821	1	uncultured microorganism SbSrfc.KA33.01.K8	uncultured microorganism SbSrfc.KA33.01.K8	KA33	Single Particle Sort, 16S Negative	Subsurface water	Illumina Nextera with Ranger Size Selection, Plates	12	Pass	Illumina	NextSeq HO	2x151	2358008148
3300021822	1	uncultured microorganism SbSrfc.KA33.01.F11	uncultured microorganism SbSrfc.KA33.01.F11	KA33	Single Particle Sort, 16S Negative	Subsurface water	Illumina Nextera with Ranger Size Selection, Plates	12	Pass	Illumina	NextSeq HO	2x151	2521268442
3300021823	1	uncultured microorganism SbSrfc.KA33.01.D15	uncultured microorganism SbSrfc.KA33.01.D15	KA33	Single Particle Sort, 16S Negative	Subsurface water	Illumina Nextera with Ranger Size Selection, Plates	12	Pass	Illumina	NextSeq HO	2x151	2138349052
3300021824	1	uncultured microorganism SbSrfc.KA33.01.K14	uncultured microorganism SbSrfc.KA33.01.K14	KA33	Single Particle Sort, 16S Negative	Subsurface water	Illumina Nextera with Ranger Size Selection, Plates	12	Pass	Illumina	NextSeq HO	2x151	2282236650
3300021825	1	uncultured microorganism SbSrfc.KA33.01.K18	uncultured microorganism SbSrfc.KA33.01.K18	KA33	Single Particle Sort, 16S Negative	Subsurface water	Illumina Nextera with Ranger Size Selection, Plates	12	Pass	Illumina	NextSeq HO	2x151	2370856436
3300021826	1	uncultured microorganism SbSrfc.KA33.01.C17	uncultured microorganism SbSrfc.KA33.01.C17	KA33	Single Particle Sort, 16S Negative	Subsurface water	Illumina Nextera with Ranger Size Selection, Plates	12	Pass	Illumina	NextSeq HO	2x151	2157653798
3300021827	1	uncultured microorganism SbSrfc.KA33.01.G11	uncultured microorganism SbSrfc.KA33.01.G11	KA33	Single Particle Sort, 16S Negative	Subsurface water	Illumina Nextera with Ranger Size Selection, Plates	12	Pass	Illumina	NextSeq HO	2x151	2418956580
3300021828	1	uncultured microorganism SbSrfc.KA33.01.D4	uncultured microorganism SbSrfc.KA33.01.D4	KA33	Single Particle Sort, 16S Negative	Subsurface water	Illumina Nextera with Ranger Size Selection, Plates	12	Pass	Illumina	NextSeq HO	2x151	2019811938
3300021829	1	uncultured microorganism SbSrfc.KA33.01.D22	uncultured microorganism SbSrfc.KA33.01.D22	KA33	Single Particle Sort, 16S Negative	Subsurface water	Illumina Nextera with Ranger Size Selection, Plates	12	Pass	Illumina	NextSeq HO	2x151	2024588974
3300021830	1	uncultured microorganism SbSrfc.KA33.01.G6	uncultured microorganism SbSrfc.KA33.01.G6	KA33	Single Particle Sort, 16S Negative	Subsurface water	Illumina Nextera with Ranger Size Selection, Plates	12	Pass	Illumina	NextSeq HO	2x151	2120562762
3300021831	1	uncultured microorganism SbSrfc.KA33.01.D19	uncultured microorganism SbSrfc.KA33.01.D19	KA33	Single Particle Sort, 16S Negative	Subsurface water	Illumina Nextera with Ranger Size Selection, Plates	12	Pass	Illumina	NextSeq HO	2x151	2344744006
3300021832	1	uncultured microorganism SbSrfc.KA33.01.E20	uncultured microorganism SbSrfc.KA33.01.E20	KA33	Single Particle Sort, 16S Negative	Subsurface water	Illumina Nextera with Ranger Size Selection, Plates	12	Pass	Illumina	NextSeq HO	2x151	2356246582
3300021833	1	uncultured microorganism SbSrfc.KA33.01.G17	uncultured microorganism SbSrfc.KA33.01.G17	KA33	Single Particle Sort, 16S Negative	Subsurface water	Illumina Nextera with Ranger Size Selection, Plates	12	Pass	Illumina	NextSeq HO	2x151	2147659712
3300021834	1	uncultured microorganism SbSrfc.KA33.01.G13	uncultured microorganism SbSrfc.KA33.01.G13	KA33	Single Particle Sort, 16S Negative	Subsurface water	Illumina Nextera with Ranger Size Selection, Plates	12	Pass	Illumina	NextSeq HO	2x151	2012887682
3300021835	1	uncultured microorganism SbSrfc.KA33.01.F17	uncultured microorganism SbSrfc.KA33.01.F17	KA33	Single Particle Sort, 16S Negative	Subsurface water	Illumina Nextera with Ranger Size Selection, Plates	12	Pass	Illumina	NextSeq HO	2x151	2251466776
3300021836	1	uncultured microorganism SbSrfc.KA33.01.F8	uncultured microorganism SbSrfc.KA33.01.F8	KA33	Single Particle Sort, 16S Negative	Subsurface water	Illumina Nextera with Ranger Size Selection, Plates	12	Pass	Illumina	NextSeq HO	2x151	2165540528
3300021837	1	uncultured microorganism SbSrfc.KA33.01.G7	uncultured microorganism SbSrfc.KA33.01.G7	KA33	Single Particle Sort, 16S Negative	Subsurface water	Illumina Nextera with Ranger Size Selection, Plates	12	Pass	Illumina	NextSeq HO	2x151	2176770398
3300021838	1	uncultured microorganism SbSrfc.KA33.01.G4	uncultured microorganism SbSrfc.KA33.01.G4	KA33	Single Particle Sort, 16S Negative	Subsurface water	Illumina Nextera with Ranger Size Selection, Plates	12	Pass	Illumina	NextSeq HO	2x151	2274928552
3300021839	1	uncultured microorganism SbSrfc.KA33.01.F12	uncultured microorganism SbSrfc.KA33.01.F12	KA33	Single Particle Sort, 16S Negative	Subsurface water	Illumina Nextera with Ranger Size Selection, Plates	12	Pass	Illumina	NextSeq HO	2x151	1914409408
3300021840	1	uncultured microorganism SbSrfc.KA33.01.F21	uncultured microorganism SbSrfc.KA33.01.F21	KA33	Single Particle Sort, 16S Negative	Subsurface water	Illumina Nextera with Ranger Size Selection, Plates	12	Pass	Illumina	NextSeq HO	2x151	1894017764
3300022083	1	uncultured microorganism SbSrfc.SA12.01.H12	uncultured microorganism SbSrfc.SA12.01.H12	SA12	Single Particle Sort, 16S Negative	Subsurface water	Illumina Nextera with Ranger Size Selection, Plates	12	Pass	Illumina	NextSeq HO	2x151	1502758644
3300022084	1	uncultured microorganism SbSrfc.KA33.01.C9	uncultured microorganism SbSrfc.KA33.01.C9	KA33	Single Particle Sort, 16S Negative	Subsurface water	Illumina Nextera with Ranger Size Selection, Plates	12	Pass	Illumina	NextSeq HO	2x151	2698131722
3300022086	1	uncultured microorganism SbSrfc.SA12.01.C6	uncultured microorganism SbSrfc.SA12.01.C6	SA12	Single Particle Sort, 16S Negative	Subsurface water	Illumina Nextera with Ranger Size Selection, Plates	12	Pass	Illumina	NextSeq HO	2x151	1639503036
3300022088	1	uncultured microorganism SbSrfc.SA12.01.H10	uncultured microorganism SbSrfc.SA12.01.H10	SA12	Single Particle Sort, 16S Negative	Subsurface water	Illumina Nextera with Ranger Size Selection, Plates	12	Pass	Illumina	NextSeq HO	2x151	1494868894
3300022089	1	uncultured microorganism SbSrfc.SA12.01.J17	uncultured microorganism SbSrfc.SA12.01.J17	SA12	Single Particle Sort, 16S Negative	Subsurface water	Illumina Nextera with Ranger Size Selection, Plates	12	Pass	Illumina	NextSeq HO	2x151	818069076
3300022090	1	uncultured microorganism SbSrfc.SA12.01.C22	uncultured microorganism SbSrfc.SA12.01.C22	SA12	Single Particle Sort, 16S Negative	Subsurface water	Illumina Nextera with Ranger Size Selection, Plates	12	Pass	Illumina	NextSeq HO	2x151	1384546180
3300022091	1	uncultured microorganism SbSrfc.SA12.01.I7	uncultured microorganism SbSrfc.SA12.01.I7	SA12	Single Particle Sort, 16S Negative	Subsurface water	Illumina Nextera with Ranger Size Selection, Plates	12	Pass	Illumina	NextSeq HO	2x151	1400939646
3300022092	1	uncultured microorganism SbSrfc.SA12.01.D14	uncultured microorganism SbSrfc.SA12.01.D14	SA12	Single Particle Sort, 16S Negative	Subsurface water	Illumina Nextera with Ranger Size Selection, Plates	12	Pass	Illumina	NextSeq HO	2x151	955832114
3300022093	1	uncultured microorganism SbSrfc.SA12.01.G7	uncultured microorganism SbSrfc.SA12.01.G7	SA12	Single Particle Sort, 16S Negative	Subsurface water	Illumina Nextera with Ranger Size Selection, Plates	12	Pass	Illumina	NextSeq HO	2x151	1301076098
3300022094	1	uncultured microorganism SbSrfc.KA33.01.C19	uncultured microorganism SbSrfc.KA33.01.C19	KA33	Single Particle Sort, 16S Negative	Subsurface water	Illumina Nextera with Ranger Size Selection, Plates	12	Pass	Illumina	NextSeq HO	2x151	2859294928
3300022095	1	uncultured microorganism SbSrfc.SA12.01.M13	uncultured microorganism SbSrfc.SA12.01.M13	SA12	Single Particle Sort, 16S Negative	Subsurface water	Illumina Nextera with Ranger Size Selection, Plates	12	Pass	Illumina	NextSeq HO	2x151	1538037982
3300022097	1	uncultured microorganism SbSrfc.SA12.01.C4	uncultured microorganism SbSrfc.SA12.01.C4	SA12	Single Particle Sort, 16S Negative	Subsurface water	Illumina Nextera with Ranger Size Selection, Plates	12	Pass	Illumina	NextSeq HO	2x151	1576395908
3300022098	1	uncultured microorganism SbSrfc.SA12.01.C8	uncultured microorganism SbSrfc.SA12.01.C8	SA12	Single Particle Sort, 16S Negative	Subsurface water	Illumina Nextera with Ranger Size Selection, Plates	12	Pass	Illumina	NextSeq HO	2x151	1564350034
3300022099	1	uncultured microorganism SbSrfc.SA12.01.C20	uncultured microorganism SbSrfc.SA12.01.C20	SA12	Single Particle Sort, 16S Negative	Subsurface water	Illumina Nextera with Ranger Size Selection, Plates	12	Pass	Illumina	NextSeq HO	2x151	1044154732
3300022100	1	uncultured microorganism SbSrfc.SA12.01.N11	uncultured microorganism SbSrfc.SA12.01.N11	SA12	Single Particle Sort, 16S Negative	Subsurface water	Illumina Nextera with Ranger Size Selection, Plates	12	Pass	Illumina	NextSeq HO	2x151	1431320846
3300022101	1	uncultured microorganism SbSrfc.SA12.01.H9	uncultured microorganism SbSrfc.SA12.01.H9	SA12	Single Particle Sort, 16S Negative	Subsurface water	Illumina Nextera with Ranger Size Selection, Plates	12	Pass	Illumina	NextSeq HO	2x151	1500328148
3300022102	1	uncultured microorganism SbSrfc.SA12.01.L13	uncultured microorganism SbSrfc.SA12.01.L13	SA12	Single Particle Sort, 16S Negative	Subsurface water	Illumina Nextera with Ranger Size Selection, Plates	12	Pass	Illumina	NextSeq HO	2x151	1503051886
3300022103	1	uncultured microorganism SbSrfc.SA12.01.K9	uncultured microorganism SbSrfc.SA12.01.K9	SA12	Single Particle Sort, 16S Negative	Subsurface water	Illumina Nextera with Ranger Size Selection, Plates	12	Pass	Illumina	NextSeq HO	2x151	1314279840
3300022105	1	uncultured microorganism SbSrfc.SA12.01.L5	uncultured microorganism SbSrfc.SA12.01.L5	SA12	Single Particle Sort, 16S Negative	Subsurface water	Illumina Nextera with Ranger Size Selection, Plates	12	Pass	Illumina	NextSeq HO	2x151	1276049660
3300022106	1	uncultured microorganism SbSrfc.SA12.01.C17	uncultured microorganism SbSrfc.SA12.01.C17	SA12	Single Particle Sort, 16S Negative	Subsurface water	Illumina Nextera with Ranger Size Selection, Plates	12	Pass	Illumina	NextSeq HO	2x151	1271104712
3300022107	1	uncultured microorganism SbSrfc.SA12.01.C9	uncultured microorganism SbSrfc.SA12.01.C9	SA12	Single Particle Sort, 16S Negative	Subsurface water	Illumina Nextera with Ranger Size Selection, Plates	12	Pass	Illumina	NextSeq HO	2x151	1502608248
3300022108	1	uncultured microorganism SbSrfc.SA12.01.E8	uncultured microorganism SbSrfc.SA12.01.E8	SA12	Single Particle Sort, 16S Negative	Subsurface water	Illumina Nextera with Ranger Size Selection, Plates	12	Pass	Illumina	NextSeq HO	2x151	1370567204
3300022109	1	uncultured microorganism SbSrfc.SA12.01.F8	uncultured microorganism SbSrfc.SA12.01.F8	SA12	Single Particle Sort, 16S Negative	Subsurface water	Illumina Nextera with Ranger Size Selection, Plates	12	Pass	Illumina	NextSeq HO	2x151	1416392382
3300022110	1	uncultured microorganism SbSrfc.SA12.01.I21	uncultured microorganism SbSrfc.SA12.01.I21	SA12	Single Particle Sort, 16S Negative	Subsurface water	Illumina Nextera with Ranger Size Selection, Plates	12	Pass	Illumina	NextSeq HO	2x151	1329291354
3300022111	1	uncultured microorganism SbSrfc.SA12.01.H22	uncultured microorganism SbSrfc.SA12.01.H22	SA12	Single Particle Sort, 16S Negative	Subsurface water	Illumina Nextera with Ranger Size Selection, Plates	12	Pass	Illumina	NextSeq HO	2x151	1295175018
3300022112	1	uncultured microorganism SbSrfc.SA12.01.D9	uncultured microorganism SbSrfc.SA12.01.D9	SA12	Single Particle Sort, 16S Negative	Subsurface water	Illumina Nextera with Ranger Size Selection, Plates	12	Pass	Illumina	NextSeq HO	2x151	1747194122
3300022113	1	uncultured microorganism SbSrfc.SA12.01.J18	uncultured microorganism SbSrfc.SA12.01.J18	SA12	Single Particle Sort, 16S Negative	Subsurface water	Illumina Nextera with Ranger Size Selection, Plates	12	Pass	Illumina	NextSeq HO	2x151	1396633126
3300022114	1	uncultured microorganism SbSrfc.SA12.01.D7	uncultured microorganism SbSrfc.SA12.01.D7	SA12	Single Particle Sort, 16S Negative	Subsurface water	Illumina Nextera with Ranger Size Selection, Plates	12	Pass	Illumina	NextSeq HO	2x151	1678395200
3300022115	1	uncultured microorganism SbSrfc.SA12.01.N4	uncultured microorganism SbSrfc.SA12.01.N4	SA12	Single Particle Sort, 16S Negative	Subsurface water	Illumina Nextera with Ranger Size Selection, Plates	12	Pass	Illumina	NextSeq HO	2x151	1547687184
3300022116	1	uncultured microorganism SbSrfc.SA12.01.D19	uncultured microorganism SbSrfc.SA12.01.D19	SA12	Single Particle Sort, 16S Negative	Subsurface water	Illumina Nextera with Ranger Size Selection, Plates	12	Pass	Illumina	NextSeq HO	2x151	1419664854
3300022117	1	uncultured microorganism SbSrfc.SA12.01.E18	uncultured microorganism SbSrfc.SA12.01.E18	SA12	Single Particle Sort, 16S Negative	Subsurface water	Illumina Nextera with Ranger Size Selection, Plates	12	Pass	Illumina	NextSeq HO	2x151	1599326164
3300022118	1	uncultured microorganism SbSrfc.SA12.01.C13	uncultured microorganism SbSrfc.SA12.01.C13	SA12	Single Particle Sort, 16S Negative	Subsurface water	Illumina Nextera with Ranger Size Selection, Plates	12	Pass	Illumina	NextSeq HO	2x151	1437260582
3300022119	1	uncultured microorganism SbSrfc.SA12.01.H8	uncultured microorganism SbSrfc.SA12.01.H8	SA12	Single Particle Sort, 16S Negative	Subsurface water	Illumina Nextera with Ranger Size Selection, Plates	12	Pass	Illumina	NextSeq HO	2x151	1549826250
3300022120	1	uncultured microorganism SbSrfc.SA12.01.J19	uncultured microorganism SbSrfc.SA12.01.J19	SA12	Single Particle Sort, 16S Negative	Subsurface water	Illumina Nextera with Ranger Size Selection, Plates	12	Pass	Illumina	NextSeq HO	2x151	1493957156
3300022121	1	uncultured microorganism SbSrfc.SA12.01.D16	uncultured microorganism SbSrfc.SA12.01.D16	SA12	Single Particle Sort, 16S Negative	Subsurface water	Illumina Nextera with Ranger Size Selection, Plates	12	Pass	Illumina	NextSeq HO	2x151	1516171370
3300022122	1	uncultured microorganism SbSrfc.SA12.01.C14	uncultured microorganism SbSrfc.SA12.01.C14	SA12	Single Particle Sort, 16S Negative	Subsurface water	Illumina Nextera with Ranger Size Selection, Plates	12	Pass	Illumina	NextSeq HO	2x151	1166114110
3300022123	1	uncultured microorganism SbSrfc.SA12.01.F10	uncultured microorganism SbSrfc.SA12.01.F10	SA12	Single Particle Sort, 16S Negative	Subsurface water	Illumina Nextera with Ranger Size Selection, Plates	12	Pass	Illumina	NextSeq HO	2x151	1396777180
3300022124	1	uncultured microorganism SbSrfc.SA12.01.L14	uncultured microorganism SbSrfc.SA12.01.L14	SA12	Single Particle Sort, 16S Negative	Subsurface water	Illumina Nextera with Ranger Size Selection, Plates	12	Pass	Illumina	NextSeq HO	2x151	1511989274
3300022125	1	uncultured microorganism SbSrfc.SA12.01.L9	uncultured microorganism SbSrfc.SA12.01.L9	SA12	Single Particle Sort, 16S Negative	Subsurface water	Illumina Nextera with Ranger Size Selection, Plates	12	Pass	Illumina	NextSeq HO	2x151	1480098980
3300022126	1	uncultured microorganism SbSrfc.SA12.01.E9	uncultured microorganism SbSrfc.SA12.01.E9	SA12	Single Particle Sort, 16S Negative	Subsurface water	Illumina Nextera with Ranger Size Selection, Plates	12	Pass	Illumina	NextSeq HO	2x151	1772018824
3300022127	1	uncultured microorganism SbSrfc.SA12.01.E20	uncultured microorganism SbSrfc.SA12.01.E20	SA12	Single Particle Sort, 16S Negative	Subsurface water	Illumina Nextera with Ranger Size Selection, Plates	12	Pass	Illumina	NextSeq HO	2x151	1186744032
3300022129	1	uncultured microorganism SbSrfc.SA12.01.N5	uncultured microorganism SbSrfc.SA12.01.N5	SA12	Single Particle Sort, 16S Negative	Subsurface water	Illumina Nextera with Ranger Size Selection, Plates	12	Pass	Illumina	NextSeq HO	2x151	1525465118
3300022130	1	uncultured microorganism SbSrfc.KA33.01.D11	uncultured microorganism SbSrfc.KA33.01.D11	KA33	Single Particle Sort, 16S Negative	Subsurface water	Illumina Nextera with Ranger Size Selection, Plates	12	Pass	Illumina	NextSeq HO	2x151	1986713040
3300022131	1	uncultured microorganism SbSrfc.SA12.01.G16	uncultured microorganism SbSrfc.SA12.01.G16	SA12	Single Particle Sort, 16S Negative	Subsurface water	Illumina Nextera with Ranger Size Selection, Plates	12	Pass	Illumina	NextSeq HO	2x151	1404490562
3300022132	1	uncultured microorganism SbSrfc.SA12.01.I22	uncultured microorganism SbSrfc.SA12.01.I22	SA12	Single Particle Sort, 16S Negative	Subsurface water	Illumina Nextera with Ranger Size Selection, Plates	12	Pass	Illumina	NextSeq HO	2x151	1643793550
3300022133	1	uncultured microorganism SbSrfc.SA12.01.I4	uncultured microorganism SbSrfc.SA12.01.I4	SA12	Single Particle Sort, 16S Negative	Subsurface water	Illumina Nextera with Ranger Size Selection, Plates	12	Pass	Illumina	NextSeq HO	2x151	1435241712
3300022134	1	uncultured microorganism SbSrfc.SA12.01.H16	uncultured microorganism SbSrfc.SA12.01.H16	SA12	Single Particle Sort, 16S Negative	Subsurface water	Illumina Nextera with Ranger Size Selection, Plates	12	Pass	Illumina	NextSeq HO	2x151	1532801604
3300022136	1	uncultured microorganism SbSrfc.SA12.01.G13	uncultured microorganism SbSrfc.SA12.01.G13	SA12	Single Particle Sort, 16S Negative	Subsurface water	Illumina Nextera with Ranger Size Selection, Plates	12	Pass	Illumina	NextSeq HO	2x151	1485208518
3300022138	1	uncultured microorganism SbSrfc.SA12.01.H13	uncultured microorganism SbSrfc.SA12.01.H13	SA12	Single Particle Sort, 16S Negative	Subsurface water	Illumina Nextera with Ranger Size Selection, Plates	12	Pass	Illumina	NextSeq HO	2x151	1547543130
3300022139	1	uncultured microorganism SbSrfc.SA12.01.D18	uncultured microorganism SbSrfc.SA12.01.D18	SA12	Single Particle Sort, 16S Negative	Subsurface water	Illumina Nextera with Ranger Size Selection, Plates	12	Pass	Illumina	NextSeq HO	2x151	1409020562
3300022142	1	uncultured microorganism SbSrfc.SA12.01.G10	uncultured microorganism SbSrfc.SA12.01.G10	SA12	Single Particle Sort, 16S Negative	Subsurface water	Illumina Nextera with Ranger Size Selection, Plates	12	Pass	Illumina	NextSeq HO	2x151	1477059954
3300023724	1	uncultured microorganism JGI SbSrfc.KR46.Redo.05.E22	uncultured microorganism JGI SbSrfc.KR46.Redo.05.E22	KR46	Single Particle Sort, 16S Negative	Groundwater	Illumina Nextera with Ranger Size Selection, Plates	8	Pass	Illumina	NextSeq HO	2x151	1874751372
3300023725	1	uncultured microorganism JGI SbSrfc.KR13.SmLR.05.G5	uncultured microorganism JGI SbSrfc.KR13.SmLR.05.G5	KR13	Single Particle Sort, 16S Negative	Groundwater	Illumina Nextera with Ranger Size Selection, Plates	8	Pass	Illumina	NextSeq HO	2x151	2285452950
3300023726	1	uncultured microorganism JGI SbSrfc.KR46.Redo.05.G10	uncultured microorganism JGI SbSrfc.KR46.Redo.05.G10	KR46	Single Particle Sort, 16S Negative	Groundwater	Illumina Nextera with Ranger Size Selection, Plates	8	Pass	Illumina	NextSeq HO	2x151	1929629604
3300023727	1	uncultured microorganism JGI SbSrfc.KR13.SmLR.05.M8	uncultured microorganism JGI SbSrfc.KR13.SmLR.05.M8	KR13	Single Particle Sort, 16S Negative	Groundwater	Illumina Nextera with Ranger Size Selection, Plates	8	Pass	Illumina	NextSeq HO	2x151	2228374346
3300023735	1	uncultured microorganism JGI SbSrfc.KR13.SmLR.04.D21	uncultured microorganism JGI SbSrfc.KR13.SmLR.04.D21	KR13	Single Particle Sort, 16S Negative	Groundwater	Illumina Nextera with Ranger Size Selection, Plates	8	Pass	Illumina	NextSeq HO	2x151	2007870858
3300023736	1	uncultured microorganism JGI SbSrfc.KR13.SmLR.04.H21	uncultured microorganism JGI SbSrfc.KR13.SmLR.04.H21	KR13	Single Particle Sort, 16S Negative	Groundwater	Illumina Nextera with Ranger Size Selection, Plates	8	Pass	Illumina	NextSeq HO	2x151	2276105748
3300023737	1	uncultured microorganism JGI SbSrfc.KR46.Redo.05.E17	uncultured microorganism JGI SbSrfc.KR46.Redo.05.E17	KR46	Single Particle Sort, 16S Negative	Groundwater	Illumina Nextera with Ranger Size Selection, Plates	8	Pass	Illumina	NextSeq HO	2x151	1953478544
3300023738	1	uncultured microorganism JGI SbSrfc.KR13.SmLR.05.L22	uncultured microorganism JGI SbSrfc.KR13.SmLR.05.L22	KR13	Single Particle Sort, 16S Negative	Groundwater	Illumina Nextera with Ranger Size Selection, Plates	8	Pass	Illumina	NextSeq HO	2x151	2430376106
3300023740	1	uncultured microorganism JGI SbSrfc.KR13.SmLR.05.C20	uncultured microorganism JGI SbSrfc.KR13.SmLR.05.C20	KR13	Single Particle Sort, 16S Negative	Groundwater	Illumina Nextera with Ranger Size Selection, Plates	8	Pass	Illumina	NextSeq HO	2x151	2350594048
3300023742	1	uncultured microorganism JGI SbSrfc.KR13.SmLR.05.I15	uncultured microorganism JGI SbSrfc.KR13.SmLR.05.I15	KR13	Single Particle Sort, 16S Negative	Groundwater	Illumina Nextera with Ranger Size Selection, Plates	8	Pass	Illumina	NextSeq HO	2x151	2207748652
3300023747	1	uncultured microorganism JGI SbSrfc.KR13.SmLR.05.G9	uncultured microorganism JGI SbSrfc.KR13.SmLR.05.G9	KR13	Single Particle Sort, 16S Negative	Groundwater	Illumina Nextera with Ranger Size Selection, Plates	8	Pass	Illumina	NextSeq HO	2x151	1854942890
3300023749	1	uncultured microorganism JGI SbSrfc.KR13.SmLR.05.N9	uncultured microorganism JGI SbSrfc.KR13.SmLR.05.N9	KR13	Single Particle Sort, 16S Negative	Groundwater	Illumina Nextera with Ranger Size Selection, Plates	8	Pass	Illumina	NextSeq HO	2x151	2165959100
3300023757	1	uncultured microorganism JGI SbSrfc.KR13.SmLR.05.D15	uncultured microorganism JGI SbSrfc.KR13.SmLR.05.D15	KR13	Single Particle Sort, 16S Negative	Groundwater	Illumina Nextera with Ranger Size Selection, Plates	8	Pass	Illumina	NextSeq HO	2x151	1849380956
3300023758	1	uncultured microorganism JGI SbSrfc.KR46.Redo.05.H5	uncultured microorganism JGI SbSrfc.KR46.Redo.05.H5	KR46	Single Particle Sort, 16S Negative	Groundwater	Illumina Nextera with Ranger Size Selection, Plates	8	Pass	Illumina	NextSeq HO	2x151	1991414576
3300023763	1	uncultured microorganism JGI SbSrfc.KR46.Redo.05.J19	uncultured microorganism JGI SbSrfc.KR46.Redo.05.J19	KR46	Single Particle Sort, 16S Negative	Groundwater	Illumina Nextera with Ranger Size Selection, Plates	8	Pass	Illumina	NextSeq HO	2x151	1283351114
3300023767	1	uncultured microorganism JGI SbSrfc.KR13.SmLR.05.J11	uncultured microorganism JGI SbSrfc.KR13.SmLR.05.J11	KR13	Single Particle Sort, 16S Negative	Groundwater	Illumina Nextera with Ranger Size Selection, Plates	8	Pass	Illumina	NextSeq HO	2x151	2180211990
3300023772	1	uncultured microorganism JGI SbSrfc.KR13.SmLR.04.I18	uncultured microorganism JGI SbSrfc.KR13.SmLR.04.I18	KR13	Single Particle Sort, 16S Negative	Groundwater	Illumina Nextera with Ranger Size Selection, Plates	8	Pass	Illumina	NextSeq HO	2x151	1181855558
3300023776	1	uncultured microorganism JGI SbSrfc.KR13.SmLR.05.L12	uncultured microorganism JGI SbSrfc.KR13.SmLR.05.L12	KR13	Single Particle Sort, 16S Negative	Groundwater	Illumina Nextera with Ranger Size Selection, Plates	8	Pass	Illumina	NextSeq HO	2x151	2171384228
3300023788	1	uncultured microorganism JGI SbSrfc.KR13.SmLR.04.F19	uncultured microorganism JGI SbSrfc.KR13.SmLR.04.F19	KR13	Single Particle Sort, 16S Negative	Groundwater	Illumina Nextera with Ranger Size Selection, Plates	8	Pass	Illumina	NextSeq HO	2x151	2372702864
3300023812	1	uncultured microorganism JGI SbSrfc.KR13.SmLR.04.C20	uncultured microorganism JGI SbSrfc.KR13.SmLR.04.C20	KR13	Single Particle Sort, 16S Negative	Groundwater	Illumina Nextera with Ranger Size Selection, Plates	8	Pass	Illumina	NextSeq HO	2x151	2174320272
3300023829	1	uncultured microorganism JGI SbSrfc.KR13.SmLR.04.H19	uncultured microorganism JGI SbSrfc.KR13.SmLR.04.H19	KR13	Single Particle Sort, 16S Negative	Groundwater	Illumina Nextera with Ranger Size Selection, Plates	8	Pass	Illumina	NextSeq HO	2x151	1780339528
3300023830	1	uncultured microorganism JGI SbSrfc.KR46.Redo.05.C16	uncultured microorganism JGI SbSrfc.KR46.Redo.05.C16	KR46	Single Particle Sort, 16S Negative	Groundwater	Illumina Nextera with Ranger Size Selection, Plates	8	Pass	Illumina	NextSeq HO	2x151	2003368340
3300023853	1	uncultured microorganism JGI SbSrfc.KR13.SmLR.04.D19	uncultured microorganism JGI SbSrfc.KR13.SmLR.04.D19	KR13	Single Particle Sort, 16S Negative	Groundwater	Illumina Nextera with Ranger Size Selection, Plates	8	Pass	Illumina	NextSeq HO	2x151	2051434056
3300023863	1	uncultured microorganism JGI SbSrfc.KR13.SmLR.04.M9	uncultured microorganism JGI SbSrfc.KR13.SmLR.04.M9	KR13	Single Particle Sort, 16S Negative	Groundwater	Illumina Nextera with Ranger Size Selection, Plates	12	Pass	Illumina	NextSeq HO	2x151	1978981538
3300023869	1	uncultured microorganism JGI SbSrfc.KR13.SmLR.04.E18	uncultured microorganism JGI SbSrfc.KR13.SmLR.04.E18	KR13	Single Particle Sort, 16S Negative	Groundwater	Illumina Nextera with Ranger Size Selection, Plates	8	Pass	Illumina	NextSeq HO	2x151	2149958838
3300023914	1	uncultured microorganism JGI SbSrfc.KR13.SmLR.04.G13	uncultured microorganism JGI SbSrfc.KR13.SmLR.04.G13	KR13	Single Particle Sort, 16S Negative	Groundwater	Illumina Nextera with Ranger Size Selection, Plates	12	Pass	Illumina	NextSeq HO	2x151	1914074188
3300023917	1	uncultured microorganism JGI SbSrfc.KR13.SmLR.05.G14	uncultured microorganism JGI SbSrfc.KR13.SmLR.05.G14	KR13	Single Particle Sort, 16S Negative	Groundwater	Illumina Nextera with Ranger Size Selection, Plates	8	Pass	Illumina	NextSeq HO	2x151	2525763410
3300023918	1	uncultured microorganism JGI SbSrfc.KR13.SmLR.04.I22	uncultured microorganism JGI SbSrfc.KR13.SmLR.04.I22	KR13	Single Particle Sort, 16S Negative	Groundwater	Illumina Nextera with Ranger Size Selection, Plates	8	Pass	Illumina	NextSeq HO	2x151	1920299616
3300023926	1	uncultured microorganism JGI SbSrfc.KR13.SmLR.05.G13	uncultured microorganism JGI SbSrfc.KR13.SmLR.05.G13	KR13	Single Particle Sort, 16S Negative	Groundwater	Illumina Nextera with Ranger Size Selection, Plates	8	Pass	Illumina	NextSeq HO	2x151	2285832262
3300023935	1	uncultured microorganism JGI SbSrfc.KR13.SmLR.05.E22	uncultured microorganism JGI SbSrfc.KR13.SmLR.05.E22	KR13	Single Particle Sort, 16S Negative	Groundwater	Illumina Nextera with Ranger Size Selection, Plates	8	Pass	Illumina	NextSeq HO	2x151	1530949438
3300023937	1	uncultured microorganism JGI SbSrfc.KR13.SmLR.05.G4	uncultured microorganism JGI SbSrfc.KR13.SmLR.05.G4	KR13	Single Particle Sort, 16S Negative	Groundwater	Illumina Nextera with Ranger Size Selection, Plates	8	Pass	Illumina	NextSeq HO	2x151	2370061874
3300023974	1	uncultured microorganism JGI SbSrfc.KR13.SmLR.05.G17	uncultured microorganism JGI SbSrfc.KR13.SmLR.05.G17	KR13	Single Particle Sort, 16S Negative	Groundwater	Illumina Nextera with Ranger Size Selection, Plates	8	Pass	Illumina	NextSeq HO	2x151	2325144508
3300024065	1	uncultured microorganism JGI SbSrfc.KR13.SmLR.04.J16	uncultured microorganism JGI SbSrfc.KR13.SmLR.04.J16	KR13	Single Particle Sort, 16S Negative	Groundwater	Illumina Nextera with Ranger Size Selection, Plates	12	Pass	Illumina	NextSeq HO	2x151	1899167468
3300024068	1	uncultured microorganism JGI SbSrfc.KR46.Redo.05.J14	uncultured microorganism JGI SbSrfc.KR46.Redo.05.J14	KR46	Single Particle Sort, 16S Negative	Groundwater	Illumina Nextera with Ranger Size Selection, Plates	8	Pass	Illumina	NextSeq HO	2x151	2264968894
3300024069	1	uncultured microorganism JGI SbSrfc.KR46.Redo.05.D8	uncultured microorganism JGI SbSrfc.KR46.Redo.05.D8	KR46	Single Particle Sort, 16S Negative	Groundwater	Illumina Nextera with Ranger Size Selection, Plates	8	Pass	Illumina	NextSeq HO	2x151	2352310616
3300024868	1	uncultured microorganism JGI SbSrfc.KR13.SmLR.05.J21	uncultured microorganism JGI SbSrfc.KR13.SmLR.05.J21	KR13	Single Particle Sort, 16S Negative	Groundwater	Illumina Nextera with Ranger Size Selection, Plates	8	Pass	Illumina	NextSeq HO	2x151	1737662398
3300024869	1	uncultured microorganism JGI SbSrfc.KR13.SmLR.04.J17	uncultured microorganism JGI SbSrfc.KR13.SmLR.04.J17	KR13	Single Particle Sort, 16S Negative	Groundwater	Illumina Nextera with Ranger Size Selection, Plates	8	Pass	Illumina	NextSeq HO	2x151	1971119572
3300024870	1	uncultured microorganism JGI SbSrfc.KR13.SmLR.04.F21	uncultured microorganism JGI SbSrfc.KR13.SmLR.04.F21	KR13	Single Particle Sort, 16S Negative	Groundwater	Illumina Nextera with Ranger Size Selection, Plates	8	Pass	Illumina	NextSeq HO	2x151	2387694446
3300024871	1	uncultured microorganism JGI SbSrfc.KR46.Redo.05.K15	uncultured microorganism JGI SbSrfc.KR46.Redo.05.K15	KR46	Single Particle Sort, 16S Negative	Groundwater	Illumina Nextera with Ranger Size Selection, Plates	8	Pass	Illumina	NextSeq HO	2x151	1902553794
3300024872	1	uncultured microorganism JGI SbSrfc.KR13.SmLR.04.G19	uncultured microorganism JGI SbSrfc.KR13.SmLR.04.G19	KR13	Single Particle Sort, 16S Negative	Groundwater	Illumina Nextera with Ranger Size Selection, Plates	8	Pass	Illumina	NextSeq HO	2x151	2056399540
3300024873	1	uncultured microorganism JGI SbSrfc.KR46.Redo.05.E21	uncultured microorganism JGI SbSrfc.KR46.Redo.05.E21	KR46	Single Particle Sort, 16S Negative	Groundwater	Illumina Nextera with Ranger Size Selection, Plates	8	Pass	Illumina	NextSeq HO	2x151	1216023234
3300024874	1	uncultured microorganism JGI SbSrfc.KR46.Redo.05.E7	uncultured microorganism JGI SbSrfc.KR46.Redo.05.E7	KR46	Single Particle Sort, 16S Negative	Groundwater	Illumina Nextera with Ranger Size Selection, Plates	8	Pass	Illumina	NextSeq HO	2x151	1766131032
3300024875	1	uncultured microorganism JGI SbSrfc.KR13.SmLR.05.C4	uncultured microorganism JGI SbSrfc.KR13.SmLR.05.C4	KR13	Single Particle Sort, 16S Negative	Groundwater	Illumina Nextera with Ranger Size Selection, Plates	8	Pass	Illumina	NextSeq HO	2x151	1727739584
3300024876	1	uncultured microorganism JGI SbSrfc.KR46.Redo.05.H16	uncultured microorganism JGI SbSrfc.KR46.Redo.05.H16	KR46	Single Particle Sort, 16S Negative	Groundwater	Illumina Nextera with Ranger Size Selection, Plates	8	Pass	Illumina	NextSeq HO	2x151	1317627510
3300024877	1	uncultured microorganism JGI SbSrfc.KR13.SmLR.05.I5	uncultured microorganism JGI SbSrfc.KR13.SmLR.05.I5	KR13	Single Particle Sort, 16S Negative	Groundwater	Illumina Nextera with Ranger Size Selection, Plates	8	Pass	Illumina	NextSeq HO	2x151	1700141616
3300024878	1	uncultured microorganism JGI SbSrfc.KR13.SmLR.04.E19	uncultured microorganism JGI SbSrfc.KR13.SmLR.04.E19	KR13	Single Particle Sort, 16S Negative	Groundwater	Illumina Nextera with Ranger Size Selection, Plates	8	Pass	Illumina	NextSeq HO	2x151	1482992140
3300024879	1	uncultured microorganism JGI SbSrfc.KR13.SmLR.04.H22	uncultured microorganism JGI SbSrfc.KR13.SmLR.04.H22	KR13	Single Particle Sort, 16S Negative	Groundwater	Illumina Nextera with Ranger Size Selection, Plates	8	Pass	Illumina	NextSeq HO	2x151	1895118554
3300024880	1	uncultured microorganism JGI SbSrfc.KR13.SmLR.04.I19	uncultured microorganism JGI SbSrfc.KR13.SmLR.04.I19	KR13	Single Particle Sort, 16S Negative	Groundwater	Illumina Nextera with Ranger Size Selection, Plates	8	Pass	Illumina	NextSeq HO	2x151	2187521900
3300024881	1	uncultured microorganism JGI SbSrfc.KR13.SmLR.04.K18	uncultured microorganism JGI SbSrfc.KR13.SmLR.04.K18	KR13	Single Particle Sort, 16S Negative	Groundwater	Illumina Nextera with Ranger Size Selection, Plates	8	Pass	Illumina	NextSeq HO	2x151	1932799396
3300024882	1	uncultured microorganism JGI SbSrfc.KR13.SmLR.04.I20	uncultured microorganism JGI SbSrfc.KR13.SmLR.04.I20	KR13	Single Particle Sort, 16S Negative	Groundwater	Illumina Nextera with Ranger Size Selection, Plates	8	Pass	Illumina	NextSeq HO	2x151	2126367806
3300024883	1	uncultured microorganism JGI SbSrfc.KR13.SmLR.05.I13	uncultured microorganism JGI SbSrfc.KR13.SmLR.05.I13	KR13	Single Particle Sort, 16S Negative	Groundwater	Illumina Nextera with Ranger Size Selection, Plates	8	Pass	Illumina	NextSeq HO	2x151	1404647602
3300024884	1	uncultured microorganism JGI SbSrfc.KR13.SmLR.05.G16	uncultured microorganism JGI SbSrfc.KR13.SmLR.05.G16	KR13	Single Particle Sort, 16S Negative	Groundwater	Illumina Nextera with Ranger Size Selection, Plates	8	Pass	Illumina	NextSeq HO	2x151	2065473130
3300024885	1	uncultured microorganism JGI SbSrfc.KR13.SmLR.05.J22	uncultured microorganism JGI SbSrfc.KR13.SmLR.05.J22	KR13	Single Particle Sort, 16S Negative	Groundwater	Illumina Nextera with Ranger Size Selection, Plates	8	Pass	Illumina	NextSeq HO	2x151	2148685606
3300024886	1	uncultured microorganism JGI SbSrfc.KR13.SmLR.05.I16	uncultured microorganism JGI SbSrfc.KR13.SmLR.05.I16	KR13	Single Particle Sort, 16S Negative	Groundwater	Illumina Nextera with Ranger Size Selection, Plates	8	Pass	Illumina	NextSeq HO	2x151	2135235432
3300024887	1	uncultured microorganism JGI SbSrfc.KR13.SmLR.05.C19	uncultured microorganism JGI SbSrfc.KR13.SmLR.05.C19	KR13	Single Particle Sort, 16S Negative	Groundwater	Illumina Nextera with Ranger Size Selection, Plates	8	Pass	Illumina	NextSeq HO	2x151	2166033694
3300024888	1	uncultured microorganism JGI SbSrfc.KR13.SmLR.05.I18	uncultured microorganism JGI SbSrfc.KR13.SmLR.05.I18	KR13	Single Particle Sort, 16S Negative	Groundwater	Illumina Nextera with Ranger Size Selection, Plates	8	Pass	Illumina	NextSeq HO	2x151	1495739258
3300024889	1	uncultured microorganism JGI SbSrfc.KR46.Redo.05.F19	uncultured microorganism JGI SbSrfc.KR46.Redo.05.F19	KR46	Single Particle Sort, 16S Negative	Groundwater	Illumina Nextera with Ranger Size Selection, Plates	8	Pass	Illumina	NextSeq HO	2x151	1305034110
3300024890	1	uncultured microorganism JGI SbSrfc.KR13.SmLR.05.D12	uncultured microorganism JGI SbSrfc.KR13.SmLR.05.D12	KR13	Single Particle Sort, 16S Negative	Groundwater	Illumina Nextera with Ranger Size Selection, Plates	8	Pass	Illumina	NextSeq HO	2x151	2264361572
3300028425	1	uncultured microorganism JGI SbSrfc.KR11.SmLR.05.G20	uncultured microorganism JGI SbSrfc.KR11.SmLR.05.G20	KR11	Single Particle Sort, 16S Negative	Groundwater	Illumina Nextera with Ranger Size Selection, Plates	12	Pass	Illumina	NextSeq HO	2x151	1567364598
1207419_v2	1	Anaerolinaceae bacterium JGI_KR11_SmLR_4_G18	Anaerolinaceae bacterium JGI_KR11_SmLR_4_G18	KR11	Microbial Minimal Draft, Single Cell	Groundwater	Illumina Nextera - Acoustic, Plates	12	Pass	Illumina	NextSeq HO	2x151	372658940	292628
1207422_v2	1	Bacteroidetes bacterium JGI_KR11_SmLR_4_C8	Bacteroidetes bacterium JGI_KR11_SmLR_4_C8	KR11	Microbial Minimal Draft, Single Cell	Groundwater	Illumina Nextera - Acoustic, Plates	12	Pass	Illumina	NextSeq HO	2x151	2161970284	1898104
1207425_v2	1	Deltaproteobacteria bacterium JGI_KR11_SmLR_4_D17	Deltaproteobacteria bacterium JGI_KR11_SmLR_4_D17	KR11	Microbial Minimal Draft, Single Cell	Groundwater	Illumina Nextera - Acoustic, Plates	12	Pass	Illumina	NextSeq HO	2x151	1143264186	28221
1207428_v2	1	Desulfobulbaceae bacterium JGI_KR11_SmLR_4_E14	Desulfobulbaceae bacterium JGI_KR11_SmLR_4_E14	KR11	Microbial Minimal Draft, Single Cell	Groundwater	Illumina Nextera - Acoustic, Plates	12	Pass	Illumina	NextSeq HO	2x151	1495383804	213121
1207434_v2	1	Omnitrophica bacterium JGI_KR11_SmLR_4_M5	Omnitrophica bacterium JGI_KR11_SmLR_4_M5	KR11	Microbial Minimal Draft, Single Cell	Groundwater	Illumina Nextera - Acoustic, Plates	12	Pass	Illumina	NextSeq HO	2x151	870168304	67812
1207437_v2	1	Omnitrophica bacterium JGI_KR11_SmLR_5_J16	Omnitrophica bacterium JGI_KR11_SmLR_5_J16	KR11	Microbial Minimal Draft, Single Cell	Groundwater	Illumina Nextera - Acoustic, Plates	12	Pass	Illumina	NextSeq HO	2x151	1837124890	67812
1207440_v2	1	Omnitrophica bacterium JGI_KR11_SmLR_5_J5	Omnitrophica bacterium JGI_KR11_SmLR_5_J5	KR11	Microbial Minimal Draft, Single Cell	Groundwater	Illumina Nextera - Acoustic, Plates	12	Pass	Illumina	NextSeq HO	2x151	1614816046	67812
1207443_v2	1	Parcubacteria bacterium JGI_KR11_SmLR_4_J11	Parcubacteria bacterium JGI_KR11_SmLR_4_J11	KR11	Microbial Minimal Draft, Single Cell	Groundwater	Illumina Nextera - Acoustic, Plates	12	Pass	Illumina	NextSeq HO	2x151	319341142	221216
1207446_v2	1	Parcubacteria bacterium JGI_KR11_SmLR_4_J17	Parcubacteria bacterium JGI_KR11_SmLR_4_J17	KR11	Microbial Minimal Draft, Single Cell	Groundwater	Illumina Nextera - Acoustic, Plates	12	Pass	Illumina	NextSeq HO	2x151	2858270242	221216
1207476_v2	1	Actinobacteria bacterium JGI_KR13_SmLR_5_G7	Actinobacteria bacterium JGI_KR13_SmLR_5_G7	KR13	Microbial Minimal Draft, Single Cell	Groundwater	Illumina Nextera - Acoustic, Plates	12	Pass	Illumina	NextSeq HO	2x151	2643949600	1883427
1207479_v2	1	Atribacteria bacterium JGI_KR13_4_D20	Atribacteria bacterium JGI_KR13_4_D20	KR13	Microbial Minimal Draft, Single Cell	Groundwater	Illumina Nextera - Acoustic, Plates	12	Pass	Illumina	NextSeq HO	2x151	2586514334	67818
1207485_v2	1	Chlorobi bacterium JGI_KR13_SmLR_4_D11	Chlorobi bacterium JGI_KR13_SmLR_4_D11	KR13	Microbial Minimal Draft, Single Cell	Groundwater	Illumina Nextera - Acoustic, Plates	12	Pass	Illumina	NextSeq HO	2x151	4528864178	1090
1207488_v2	1	Crenarchaeota archaeon JGI_KR13_SmLR_4_D17	Crenarchaeota archaeon JGI_KR13_SmLR_4_D17	KR13	Microbial Minimal Draft, Single Cell	Groundwater	Illumina Nextera - Acoustic, Plates	12	Pass	Illumina	NextSeq HO	2x151	679357758	28889
1207491_v2	1	Desulfarculaceae bacterium JGI_KR13_SmLR_4_H14	Desulfarculaceae bacterium JGI_KR13_SmLR_4_H14	KR13	Microbial Minimal Draft, Single Cell	Groundwater	Illumina Nextera - Acoustic, Plates	12	Pass	Illumina	NextSeq HO	2x151	356763472	453228
1207497_v2	1	Desulfococcus bacterium JGI_KR13_SmLR_4_C19	Desulfococcus bacterium JGI_KR13_SmLR_4_C19	KR13	Microbial Minimal Draft, Single Cell	Groundwater	Illumina Nextera - Acoustic, Plates	12	Pass	Illumina	NextSeq HO	2x151	1288042080	896
1207500_v2	1	Microgenomates bacterium JGI_KR13_SmLR_4_K5	Microgenomates bacterium JGI_KR13_SmLR_4_K5	KR13	Microbial Minimal Draft, Single Cell	Groundwater	Illumina Nextera - Acoustic, Plates	12	Pass	Illumina	NextSeq HO	2x151	1585461042	67820
1207506_v2	1	Omnitrophica bacterium JGI_KR13_SmLR_5_H22	Omnitrophica bacterium JGI_KR13_SmLR_5_H22	KR13	Microbial Minimal Draft, Single Cell	Groundwater	Illumina Nextera - Acoustic, Plates	12	Pass	Illumina	NextSeq HO	2x151	1726885226	67812
1207518_v2	1	Thermoplasmata archaeon JGI_KR13_SmLR_5_I21	Thermoplasmata archaeon JGI_KR13_SmLR_5_I21	KR13	Microbial Minimal Draft, Single Cell	Groundwater	Illumina Nextera - Acoustic, Plates	12	Pass	Illumina	NextSeq HO	2x151	3226674606	1906666
1207521_v2	1	Anaerovorax bacterium JGI_KR46_SmLR_5_G19	Anaerovorax bacterium JGI_KR46_SmLR_5_G19	KR46	Microbial Minimal Draft, Single Cell	Groundwater	Illumina Nextera - Acoustic, Plates	12	Pass	Illumina	NextSeq HO	2x151	858674788	109326
1207542_v2	1	Sphaerochaeta bacterium JGI_KR46_SmLR_5_K6	Sphaerochaeta bacterium JGI_KR46_SmLR_5_K6	KR46	Microbial Minimal Draft, Single Cell	Groundwater	Illumina Nextera - Acoustic, Plates	12	Pass	Illumina	NextSeq HO	2x151	1584250928	399320
1208226_v2	1	BHI80-139 bacterium JGI_KR11_SmLR_5_K8	BHI80-139 bacterium JGI_KR11_SmLR_5_K8	KR11	Microbial Minimal Draft, Single Cell	Groundwater	Illumina Nextera - Acoustic, Plates	12	Pass	Illumina	NextSeq HO	2x151	1068645724	77133
1208229_v2	1	Dehalococcoidaceae bacterium JGI_KR11_4_D14	Dehalococcoidaceae bacterium JGI_KR11_4_D14	KR11	Microbial Minimal Draft, Single Cell	Groundwater	Illumina Nextera - Acoustic, Plates	12	Pass	Illumina	NextSeq HO	2x151	710443222	1202464
1208238_v2	1	Omnitrophica bacterium JGI_KR11_SmLR_4_N7	Omnitrophica bacterium JGI_KR11_SmLR_4_N7	KR11	Microbial Minimal Draft, Single Cell	Groundwater	Illumina Nextera - Acoustic, Plates	12	Pass	Illumina	NextSeq HO	2x151	2737969750	67812
1208241_v2	1	Omnitrophica bacterium JGI_KR11_SmLR_5_M5	Omnitrophica bacterium JGI_KR11_SmLR_5_M5	KR11	Microbial Minimal Draft, Single Cell	Groundwater	Illumina Nextera - Acoustic, Plates	12	Pass	Illumina	NextSeq HO	2x151	1746454222	67812
1208244_v2	1	Parcubacteria bacterium JGI_KR11_SmLR_4_J14	Parcubacteria bacterium JGI_KR11_SmLR_4_J14	KR11	Microbial Minimal Draft, Single Cell	Groundwater	Illumina Nextera - Acoustic, Plates	12	Pass	Illumina	NextSeq HO	2x151	3148256682	221216
1208247_v2	1	Parcubacteria bacterium JGI_KR11_SmLR_4_J6	Parcubacteria bacterium JGI_KR11_SmLR_4_J6	KR11	Microbial Minimal Draft, Single Cell	Groundwater	Illumina Nextera - Acoustic, Plates	12	Pass	Illumina	NextSeq HO	2x151	1716785138	221216
1208253_v2	1	Parcubacteria bacterium JGI_KR11_SmLR_5_J12	Parcubacteria bacterium JGI_KR11_SmLR_5_J12	KR11	Microbial Minimal Draft, Single Cell	Groundwater	Illumina Nextera - Acoustic, Plates	12	Pass	Illumina	NextSeq HO	2x151	804797384	221216
1208259_v2	1	Parcubacteria bacterium JGI_KR11_SmLR_5_J9	Parcubacteria bacterium JGI_KR11_SmLR_5_J9	KR11	Microbial Minimal Draft, Single Cell	Groundwater	Illumina Nextera - Acoustic, Plates	12	Pass	Illumina	NextSeq HO	2x151	2574494432	221216
1208274_v2	1	Acetothermia bacterium JGI_KR13_SmLR_5_I20	Acetothermia bacterium JGI_KR13_SmLR_5_I20	KR13	Microbial Minimal Draft, Single Cell	Groundwater	Illumina Nextera - Acoustic, Plates	12	Pass	Illumina	NextSeq HO	2x151	1777018132	67810
1208277_v2	1	Acidovorax bacterium JGI_KR13_SmLR_4_G16	Acidovorax bacterium JGI_KR13_SmLR_4_G16	KR13	Microbial Minimal Draft, Single Cell	Groundwater	Illumina Nextera - Acoustic, Plates	12	Pass	Illumina	NextSeq HO	2x151	117800838	12916
1208283_v2	1	ANME-2D archaeon JGI_KR13_SmLR_4_D7	ANME-2D archaeon JGI_KR13_SmLR_4_D7	KR13	Microbial Minimal Draft, Single Cell	Groundwater	Illumina Nextera - Acoustic, Plates	12	Pass	Illumina	NextSeq HO	2x151	753504194	115547
2802429698_v2	1	Parcubacteria bacterium JGI_KR11_SmLR_5_J22	Parcubacteria bacterium JGI_KR11_SmLR_5_J22	KR11	Microbial Minimal Draft, Single Cell	Groundwater	Illumina Nextera - Acoustic, Plates	12	Pass	Illumina	NextSeq HO	2x151	2106024180	221216
2802429699_v2	1	Desulfobulbaceae bacterium JGI_KR11_SmLR_5_G16	Desulfobulbaceae bacterium JGI_KR11_SmLR_5_G16	KR11	Microbial Minimal Draft, Single Cell	Groundwater	Illumina Nextera - Acoustic, Plates	12	Pass	Illumina	NextSeq HO	2x151	294259438	213121
2802429706_v2	1	Sulfurimonas bacterium JGI_KR11_SmLR_4_E12	Sulfurimonas bacterium JGI_KR11_SmLR_4_E12	KR11	Microbial Minimal Draft, Single Cell	Groundwater	Illumina Nextera - Acoustic, Plates	12	Pass	Illumina	NextSeq HO	2x151	1119526986	202746
2802429715_v2	1	Parcubacteria bacterium JGI_KR11_SmLR_5_K13	Parcubacteria bacterium JGI_KR11_SmLR_5_K13	KR11	Microbial Minimal Draft, Single Cell	Groundwater	Illumina Nextera - Acoustic, Plates	12	Pass	Illumina	NextSeq HO	2x151	1179747900	221216
2802429717_v2	1	Rhodoferax bacterium JGI_KR11_SmLR_4_I6	Rhodoferax bacterium JGI_KR11_SmLR_4_I6	KR11	Microbial Minimal Draft, Single Cell	Groundwater	Illumina Nextera - Acoustic, Plates	12	Pass	Illumina	NextSeq HO	2x151	975851996	28065
2802429735_v2	1	Erysipelotrichaceae bacterium JGI_KR46_SmLR_5_C19	Erysipelotrichaceae bacterium JGI_KR46_SmLR_5_C19	KR46	Microbial Minimal Draft, Single Cell	Groundwater	Illumina Nextera - Acoustic, Plates	12	Pass	Illumina	NextSeq HO	2x151	1944158522	128827
2802429736_v2	1	Omnitrophica bacterium JGI_KR13_SmLR_4_C6	Omnitrophica bacterium JGI_KR13_SmLR_4_C6	KR13	Microbial Minimal Draft, Single Cell	Groundwater	Illumina Nextera - Acoustic, Plates	12	Pass	Illumina	NextSeq HO	2x151	1488764568	67812
2802429738_v2	1	Desulfosporosinus bacterium JGI_KR13_SmLR_5_E9	Desulfosporosinus bacterium JGI_KR13_SmLR_5_E9	KR13	Microbial Minimal Draft, Single Cell	Groundwater	Illumina Nextera - Acoustic, Plates	12	Pass	Illumina	NextSeq HO	2x151	220900920	79206
2802429739_v2	1	Microgenomates bacterium JGI_KR13_SmLR_4_J20	Microgenomates bacterium JGI_KR13_SmLR_4_J20	KR13	Microbial Minimal Draft, Single Cell	Groundwater	Illumina Nextera - Acoustic, Plates	12	Pass	Illumina	NextSeq HO	2x151	1068827528	67820
2802429740_v2	1	Atribacteria bacterium JGI_KR13_5_E18	Atribacteria bacterium JGI_KR13_5_E18	KR13	Microbial Minimal Draft, Single Cell	Groundwater	Illumina Nextera - Acoustic, Plates	12	Pass	Illumina	NextSeq HO	2x151	1979148846	67818
2802429741_v2	1	Microgenomates bacterium JGI_KR13_SmLR_4_N5	Microgenomates bacterium JGI_KR13_SmLR_4_N5	KR13	Microbial Minimal Draft, Single Cell	Groundwater	Illumina Nextera - Acoustic, Plates	12	Pass	Illumina	NextSeq HO	2x151	1543040310	67820
2802429742_v2	1	Desulfococcus bacterium JGI_KR13_SmLR_5_E19	Desulfococcus bacterium JGI_KR13_SmLR_5_E19	KR13	Microbial Minimal Draft, Single Cell	Groundwater	Illumina Nextera - Acoustic, Plates	12	Pass	Illumina	NextSeq HO	2x151	547569488	896
2802429743_v2	1	Atribacteria bacterium JGI_KR13_4_F10	Atribacteria bacterium JGI_KR13_4_F10	KR13	Microbial Minimal Draft, Single Cell	Groundwater	Illumina Nextera - Acoustic, Plates	12	Pass	Illumina	NextSeq HO	2x151	2002364794	67818
2802429744_v2	1	Bacteroidetes bacterium JGI_KR13_SmLR_5_D18	Bacteroidetes bacterium JGI_KR13_SmLR_5_D18	KR13	Microbial Minimal Draft, Single Cell	Groundwater	Illumina Nextera - Acoustic, Plates	12	Pass	Illumina	NextSeq HO	2x151	1416873468	1898104
2802429745_v2	1	Omnitrophica bacterium JGI_KR13_SmLR_4_L7	Omnitrophica bacterium JGI_KR13_SmLR_4_L7	KR13	Microbial Minimal Draft, Single Cell	Groundwater	Illumina Nextera - Acoustic, Plates	12	Pass	Illumina	NextSeq HO	2x151	1518317080	67812
2802429747_v2	1	Desulfomicrobium bacterium JGI_KR46_SmLR_5_D13	Desulfomicrobium bacterium JGI_KR46_SmLR_5_D13	KR46	Microbial Minimal Draft, Single Cell	Groundwater	Illumina Nextera - Acoustic, Plates	12	Pass	Illumina	NextSeq HO	2x151	1388149644	898
2802429749_v2	1	Thermoplasmata archaeon JGI_KR13_SmLR_4_K7	Thermoplasmata archaeon JGI_KR13_SmLR_4_K7	KR13	Microbial Minimal Draft, Single Cell	Groundwater	Illumina Nextera - Acoustic, Plates	12	Pass	Illumina	NextSeq HO	2x151	1369243236	1906666
2802429750_v2	1	Acholeplasma bacterium JGI_KR46_SmLR_5_H10	Acholeplasma bacterium JGI_KR46_SmLR_5_H10	KR46	Microbial Minimal Draft, Single Cell	Groundwater	Illumina Nextera - Acoustic, Plates	12	Pass	Illumina	NextSeq HO	2x151	580954682	2147
2802429751_v2	1	Desulfomicrobium bacterium JGI_KR46_SmLR_5_D16	Desulfomicrobium bacterium JGI_KR46_SmLR_5_D16	KR46	Microbial Minimal Draft, Single Cell	Groundwater	Illumina Nextera - Acoustic, Plates	12	Pass	Illumina	NextSeq HO	2x151	362690826	898
2806310468_v2	1	Parcubacteria bacterium JGI_KR11_SmLR_5_H11	Parcubacteria bacterium JGI_KR11_SmLR_5_H11	KR11	Microbial Minimal Draft, Single Cell	Groundwater	Illumina Nextera - Acoustic, Plates	12	Pass	Illumina	NextSeq HO	2x151	1160198232	221216
2806310471_v2	1	Parvarchaea archaeon JGI_KR11_SmLR_4_L9	Parvarchaea archaeon JGI_KR11_SmLR_4_L9	KR11	Microbial Minimal Draft, Single Cell	Groundwater	Illumina Nextera - Acoustic, Plates	12	Pass	Illumina	NextSeq HO	2x151	1021159848	115547
2806310475_v2	1	Dethiosulfatibacter bacterium JGI_KR46_SmLR_5_D17	Dethiosulfatibacter bacterium JGI_KR46_SmLR_5_D17	KR46	Microbial Minimal Draft, Single Cell	Groundwater	Illumina Nextera - Acoustic, Plates	12	Pass	Illumina	NextSeq HO	2x151	2362016292	448125
2806310477_v2	1	Desulfovibrio bacterium JGI_KR46_SmLR_5_F22	Desulfovibrio bacterium JGI_KR46_SmLR_5_F22	KR46	Microbial Minimal Draft, Single Cell	Groundwater	Illumina Nextera - Acoustic, Plates	12	Pass	Illumina	NextSeq HO	2x151	1928060412	872
2806310479_v2	1	Erysipelotrichaceae bacterium JGI_KR46_SmLR_5_G11	Erysipelotrichaceae bacterium JGI_KR46_SmLR_5_G11	KR46	Microbial Minimal Draft, Single Cell	Groundwater	Illumina Nextera - Acoustic, Plates	12	Pass	Illumina	NextSeq HO	2x151	982026386	128827
2806310491_v2	1	Desulfobulbaceae bacterium JGI_KR13_SmLR_4_F6	Desulfobulbaceae bacterium JGI_KR13_SmLR_4_F6	KR13	Microbial Minimal Draft, Single Cell	Groundwater	Illumina Nextera - Acoustic, Plates	12	Pass	Illumina	NextSeq HO	2x151	952665342	213121
2814122943_v2	1	Actinobacteria bacterium JGI_KR13_SmLR_4_G21	Actinobacteria bacterium JGI_KR13_SmLR_4_G21	KR13	Microbial Minimal Draft, Single Cell	Groundwater	Illumina Nextera - Acoustic, Plates	12	Pass	Illumina	NextSeq HO	2x151	1499251518	1883427
2814122944_v2	1	WWE1 bacterium JGI_KR13_SmLR_4_C7	WWE1 bacterium JGI_KR13_SmLR_4_C7	KR13	Microbial Minimal Draft, Single Cell	Groundwater	Illumina Nextera - Acoustic, Plates	12	Pass	Illumina	NextSeq HO	2x151	2145051338	77133
		DB39_0273E7_CB20	DB39_0273E7_CB20	KA31	pilot study	Subsurface water
		DB41_0273K7_CB22	DB41_0273K7_CB22	KA31	pilot study	Subsurface water
		DB43_0273K9_CB24	DB43_0273K9_CB24	KA31	pilot study	Subsurface water
		DB44_0273O9_CB25	DB44_0273O9_CB25	KA31	pilot study	Subsurface water
		DB47_0273C21_CB28	DB47_0273C21_CB28	KA31	pilot study	Subsurface water
		DB69_0272E7_CB22	DB69_0272E7_CB22	KA31	pilot study	Subsurface water
		DB70_0272G3_CB23	DB70_0272G3_CB23	KA31	pilot study	Subsurface water
		DB71_0272E11_CB24	DB71_0272E11_CB24	KA31	pilot study	Subsurface water
		DB72_0272C13_CB25	DB72_0272C13_CB25	KA31	pilot study	Subsurface water
		DB73_0272E13_CB26	DB73_0272E13_CB26	KA31	pilot study	Subsurface water
		DB74_0272G13_CB27	DB74_0272G13_CB27	KA31	pilot study	Subsurface water
		DB75_0272A15_CB28	DB75_0272A15_CB28	KA31	pilot study	Subsurface water
		DB76_0272E15_CB29	DB76_0272E15_CB29	KA31	pilot study	Subsurface water
		DB77_0272E17_CB30	DB77_0272E17_CB30	KA31	pilot study	Subsurface water
		DB78_0272I17_CB31	DB78_0272I17_CB31	KA31	pilot study	Subsurface water
		DB812_0316E19_CB35	DB812_0316E19_CB35	KA33	pilot study	Subsurface water
		DB823_0316M19_CB36	DB823_0316M19_CB36	KA33	pilot study	Subsurface water
		DB85_0314_G11_CB12	DB85_0314_G11_CB12	KA33	pilot study	Subsurface water
		DB87_0314_E17_CB14	DB87_0314_E17_CB14	KA33	pilot study	Subsurface water
		DB88_240C3_01	DB88_240C3_01	SA12	pilot study	Subsurface water
		DB89_0240E3_02	DB89_0240E3_02	SA12	pilot study	Subsurface water
		DB90_240G9_03	DB90_240G9_03	SA12	pilot study	Subsurface water
