## Supplementary Table S2 for "Energy efficiency and biological interactions define the core microbiome of deep oligotrophic groundwater"

### Sheet: checkM
Cluster	MAG/SAG Id	GTDB Taxonomy	Completeness	Contamination	Genome size (bp)	Gene count	GC%
CLUSTER_1	2756170445	d__Bacteria;p__Omnitrophota;c__koll11;o__4484-171;f__4484-171;g__;s__	56.39	2.69	1162462	1092	37.77
CLUSTER_1	3300022101	d__Bacteria;p__Omnitrophota;c__koll11;o__4484-171;f__4484-171;g__;s__	56.9	1.61	1410578	1288	38.24
CLUSTER_1	3300022105	d__Bacteria;p__Omnitrophota;c__koll11;o__4484-171;f__4484-171;g__;s__	60.48	1.1	1509881	1406	38.11
CLUSTER_1	MM_PC_MetaG.mb.143	d__Bacteria;p__Omnitrophota;c__koll11;o__4484-171;f__4484-171;g__;s__	70.43	1.08	1725233	1704	37.96
CLUSTER_1	MML_A.mb.5	d__Bacteria;p__Omnitrophota;c__koll11;o__4484-171;f__4484-171;g__;s__	65.19	2.69	1527535	1589	38.13
CLUSTER_1	MML_B.mb.2	d__Bacteria;p__Omnitrophota;c__koll11;o__4484-171;f__4484-171;g__;s__	57.27	1.61	1145578	1272	38
CLUSTER_1	Modern_marine.mb.174	d__Bacteria;p__Omnitrophota;c__koll11;o__4484-171;f__4484-171;g__;s__	86.04	3.76	2023458	1967	37.97
CLUSTER_1	Modern_marine_planktonic.mb.3	d__Bacteria;p__Omnitrophota;c__koll11;o__4484-171;f__4484-171;g__;s__	86.04	2.69	2089851	2011	38.02
CLUSTER_1	Old_saline.mb.169	d__Bacteria;p__Omnitrophota;c__koll11;o__4484-171;f__4484-171;g__;s__	79.04	2.69	1765223	1818	38.03
CLUSTER_1	Old_saline_planktonic.mb.12	d__Bacteria;p__Omnitrophota;c__koll11;o__4484-171;f__4484-171;g__;s__	79.04	2.15	1744595	1773	38.05
CLUSTER_1	OS_PC_MetaG.mb.63	d__Bacteria;p__Omnitrophota;c__koll11;o__4484-171;f__4484-171;g__;s__	55.94	1.08	972404	1012	37.74
CLUSTER_1	OSL_A.mb.37	d__Bacteria;p__Omnitrophota;c__koll11;o__4484-171;f__4484-171;g__;s__	66.82	2.15	1474176	1525	38.24
CLUSTER_1	s-sag1.2	d__Bacteria;p__Omnitrophota;c__koll11;o__4484-171;f__4484-171;g__;s__	54.89	2.15	1385894	1317	38.13
CLUSTER_1	s-sag2.2	d__Bacteria;p__Omnitrophota;c__koll11;o__4484-171;f__4484-171;g__;s__	70.32	2.69	1771048	1618	38.08
CLUSTER_10	KR11_0.1_MetaG.mb.9	d__Bacteria;p__Desulfobacterota;c__Desulfobacteria;o__Desulfobacterales;f__;g__;s__	91.29	0.65	2263890	2279	40.35
CLUSTER_10	KR11_N2.mb.12	d__Bacteria;p__Desulfobacterota;c__Desulfobacteria;o__Desulfobacterales;f__;g__;s__	96.77	2.74	2956397	2834	40.62
CLUSTER_10	KR11_N3.mb.43	d__Bacteria;p__Desulfobacterota;c__Desulfobacteria;o__Desulfobacterales;f__;g__;s__	94.19	2.1	2909571	2781	40.58
CLUSTER_10	KR11_S2_MetaG.mb.12	d__Bacteria;p__Desulfobacterota;c__Desulfobacteria;o__Desulfobacterales;f__;g__;s__	96.77	4.03	2598018	2569	40.45
CLUSTER_10	KR11_S3.mb.28	d__Bacteria;p__Desulfobacterota;c__Desulfobacteria;o__Desulfobacterales;f__;g__;s__	95	2.1	2728204	2683	40.54
CLUSTER_10	KR13_Ju.mb.5	d__Bacteria;p__Desulfobacterota;c__Desulfobacteria;o__Desulfobacterales;f__;g__;s__	70.25	2.26	1718447	1884	40.04
CLUSTER_10	KR13_N2.mb.81	d__Bacteria;p__Desulfobacterota;c__Desulfobacteria;o__Desulfobacterales;f__;g__;s__	77.18	1.69	1788373	1867	40
CLUSTER_10	KR13_S2_MetaG.mb.33	d__Bacteria;p__Desulfobacterota;c__Desulfobacteria;o__Desulfobacterales;f__;g__;s__	78.39	4.52	1952032	2057	40.02
CLUSTER_10	KR13_S3.mb.78	d__Bacteria;p__Desulfobacterota;c__Desulfobacteria;o__Desulfobacterales;f__;g__;s__	76.66	2.18	1673891	1743	39.9
CLUSTER_10	OS_PC_MetaG.mb.58	d__Bacteria;p__Desulfobacterota;c__Desulfobacteria;o__Desulfobacterales;f__;g__;s__	89.3	2.29	2201654	2165	40.43
CLUSTER_100	Modern_marine.mb.2	d__Bacteria;p__Proteobacteria;c__Alphaproteobacteria;o__Sphingomonadales;f__Sphingomonadaceae;g__Erythrobacter_A;s__	65.69	1.34	1896650	2210	66.12
CLUSTER_100	Modern_marine_planktonic.mb.75	d__Bacteria;p__Proteobacteria;c__Alphaproteobacteria;o__Sphingomonadales;f__Sphingomonadaceae;g__Erythrobacter_A;s__	69.11	1.22	2038156	2350	66.21
CLUSTER_100	OSS_A.mb.5	d__Bacteria;p__Proteobacteria;c__Alphaproteobacteria;o__Sphingomonadales;f__Sphingomonadaceae;g__Erythrobacter_A;s__	92.27	3.59	2890984	3066	66.18
CLUSTER_100	Undefined_mixed_planktonic.mb.46	d__Bacteria;p__Proteobacteria;c__Alphaproteobacteria;o__Sphingomonadales;f__Sphingomonadaceae;g__Erythrobacter_A;s__	63.82	1.88	1784802	2103	66.08
CLUSTER_101	Old_saline.mb.124	d__Bacteria;p__Edwardsbacteria;c__AC1;o__AC1;f__EtOH8;g__UBA2226;s__	98.9	1.2	2439872	2210	52.63
CLUSTER_101	Old_saline_planktonic.mb.113	d__Bacteria;p__Edwardsbacteria;c__AC1;o__AC1;f__EtOH8;g__UBA2226;s__	98.9	2.2	2417881	2187	52.66
CLUSTER_101	OS_PC_MetaG.mb.183	d__Bacteria;p__Edwardsbacteria;c__AC1;o__AC1;f__EtOH8;g__UBA2226;s__	100	1.1	2583434	2303	52.02
CLUSTER_101	OSL_A.mb.11	d__Bacteria;p__Edwardsbacteria;c__AC1;o__AC1;f__EtOH8;g__UBA2226;s__	96.7	2.2	2434138	2249	52.54
CLUSTER_102	Old_saline.mb.133	d__Bacteria;p__Bacteroidota;c__Bacteroidia;o__Bacteroidales;f__F082;g__UBA5536;s__	89.07	0.02	3800156	3481	41.54
CLUSTER_102	Old_saline_planktonic.mb.122	d__Bacteria;p__Bacteroidota;c__Bacteroidia;o__Bacteroidales;f__F082;g__UBA5536;s__	88.82	0.56	3737902	3399	41.65
CLUSTER_102	OS_PC_MetaG.mb.37	d__Bacteria;p__Bacteroidota;c__Bacteroidia;o__Bacteroidales;f__F082;g__UBA5536;s__	93.55	0	3889399	3190	41.6
CLUSTER_102	OSL_A.mb.13	d__Bacteria;p__Bacteroidota;c__Bacteroidia;o__Bacteroidales;f__F082;g__UBA5536;s__	64.75	0.57	2375374	2424	42
CLUSTER_103	Old_saline.mb.11	d__Bacteria;p__UBA9089;c__UBA9088;o__UBA9088;f__;g__;s__	68.35	4.68	1710676	2024	40.65
CLUSTER_103	Old_saline_planktonic.mb.75	d__Bacteria;p__UBA9089;c__UBA9088;o__UBA9088;f__;g__;s__	74.46	4	1512374	1811	40.69
CLUSTER_103	OSL_A.mb.15	d__Bacteria;p__UBA9089;c__UBA9088;o__UBA9088;f__;g__;s__	53.66	2.81	1103267	1298	40.79
CLUSTER_103	SAG.0314D8.S19	d__Bacteria;p__UBA9089;c__UBA9088;o__UBA9088;f__;g__;s__	50.15	1.42	1624916	2268	41.1
CLUSTER_104	Old_saline.mb.45	d__Bacteria;p__Patescibacteria;c__Microgenomatia;o__UBA10105;f__UBA927;g__;s__	64.93	0	1082812	1115	45.35
CLUSTER_104	Old_saline_planktonic.mb.22	d__Bacteria;p__Patescibacteria;c__Microgenomatia;o__UBA10105;f__UBA927;g__;s__	60.47	0	1005171	1039	45.47
CLUSTER_104	OS_PC_MetaG.mb.45	d__Bacteria;p__Patescibacteria;c__Microgenomatia;o__UBA10105;f__UBA927;g__;s__	60.97	0	946854	1017	45.16
CLUSTER_104	OSL_A.mb.17	d__Bacteria;p__Patescibacteria;c__Microgenomatia;o__UBA10105;f__UBA927;g__;s__	66.41	0.2	1053887	1091	45.53
CLUSTER_105	Old_saline.mb.8	d__Bacteria;p__Desulfobacterota;c__Desulfarculia;o__Desulfarculales;f__Desulfarculaceae;g__;s__	95.81	2.71	4010421	3799	63.55
CLUSTER_105	Old_saline_planktonic.mb.73	d__Bacteria;p__Desulfobacterota;c__Desulfarculia;o__Desulfarculales;f__Desulfarculaceae;g__;s__	96.13	1.79	4030222	3808	63.49
CLUSTER_105	OS_PC_MetaG.mb.75	d__Bacteria;p__Desulfobacterota;c__Desulfarculia;o__Desulfarculales;f__Desulfarculaceae;g__;s__	92.26	1.45	3911551	3728	63.55
CLUSTER_105	OSL_A.mb.27	d__Bacteria;p__Desulfobacterota;c__Desulfarculia;o__Desulfarculales;f__Desulfarculaceae;g__;s__	93.71	0.8	3996749	3814	63.5
CLUSTER_106	Old_saline.mb.18	d__Bacteria;p__Planctomycetota;c__Phycisphaerae;o__SG8-4;f__SG8-4;g__UBA12454;s__	97.62	2.27	1884462	1817	44.88
CLUSTER_106	Old_saline_planktonic.mb.78	d__Bacteria;p__Planctomycetota;c__Phycisphaerae;o__SG8-4;f__SG8-4;g__UBA12454;s__	97.62	2.27	1918267	1860	44.85
CLUSTER_106	OS_PC_MetaG.mb.173	d__Bacteria;p__Planctomycetota;c__Phycisphaerae;o__SG8-4;f__SG8-4;g__UBA12454;s__	90.97	2.84	1590401	1712	44.73
CLUSTER_106	OSL_A.mb.29	d__Bacteria;p__Planctomycetota;c__Phycisphaerae;o__SG8-4;f__SG8-4;g__UBA12454;s__	97.73	1.14	1806662	1793	45.07
CLUSTER_107	Old_saline.mb.116	d__Archaea;p__Nanoarchaeota;c__Woesearchaeia;o__SM23-78;f__SM23-78;g__SM23-78;s__	80.06	0.93	1490812	1744	34.26
CLUSTER_107	Old_saline_planktonic.mb.30	d__Archaea;p__Nanoarchaeota;c__Woesearchaeia;o__SM23-78;f__SM23-78;g__SM23-78;s__	79.13	0.93	1523705	1767	34.26
CLUSTER_107	OS_PC_MetaG.mb.11	d__Archaea;p__Nanoarchaeota;c__Woesearchaeia;o__SM23-78;f__SM23-78;g__SM23-78;s__	83.8	1.87	1528804	1741	34.24
CLUSTER_107	OSL_A.mb.32	d__Archaea;p__Nanoarchaeota;c__Woesearchaeia;o__SM23-78;f__SM23-78;g__SM23-78;s__	80.06	1.87	1531326	1790	34.6
CLUSTER_108	Old_saline.mb.106	d__Archaea;p__Nanoarchaeota;c__Woesearchaeia;o__SM23-78;f__UBA9642;g__GCA-2686295;s__	83.18	0.93	1430038	1594	34.77
CLUSTER_108	Old_saline_planktonic.mb.69	d__Archaea;p__Nanoarchaeota;c__Woesearchaeia;o__SM23-78;f__UBA9642;g__GCA-2686295;s__	84.11	1.87	1447601	1603	34.78
CLUSTER_108	OS_PC_MetaG.mb.107	d__Archaea;p__Nanoarchaeota;c__Woesearchaeia;o__SM23-78;f__UBA9642;g__GCA-2686295;s__	87.85	0	1521731	1652	34.59
CLUSTER_108	OSL_A.mb.35	d__Archaea;p__Nanoarchaeota;c__Woesearchaeia;o__SM23-78;f__UBA9642;g__GCA-2686295;s__	82.24	0.93	1455789	1600	34.96
CLUSTER_109	Old_saline.mb.114	d__Bacteria;p__Proteobacteria;c__Gammaproteobacteria;o__Betaproteobacteriales;f__Rhodocyclaceae;g__Dechloromonas;s__	88.55	0	3500495	3301	61.23
CLUSTER_109	Old_saline_planktonic.mb.128	d__Bacteria;p__Proteobacteria;c__Gammaproteobacteria;o__Betaproteobacteriales;f__Rhodocyclaceae;g__Dechloromonas;s__	98.03	0	4236658	3996	61.08
CLUSTER_109	OSL_A.mb.39	d__Bacteria;p__Proteobacteria;c__Gammaproteobacteria;o__Betaproteobacteriales;f__Rhodocyclaceae;g__Dechloromonas;s__	98.03	0.24	4237397	4010	60.98
CLUSTER_109	OSL_B.mb.10	d__Bacteria;p__Proteobacteria;c__Gammaproteobacteria;o__Betaproteobacteriales;f__Rhodocyclaceae;g__Dechloromonas;s__	98.03	0.24	4307398	4082	61.03
CLUSTER_11	MM_PC_MetaG.mb.212	d__Bacteria;p__Patescibacteria;c__ABY1;o__Falkowbacterales;f__GWC2-42-12;g__um-filter-38-19;s__	58.81	0	663343	671	29.14
CLUSTER_11	MM_PW_MetaG.mb.50	d__Bacteria;p__Patescibacteria;c__ABY1;o__Falkowbacterales;f__GWC2-42-12;g__um-filter-38-19;s__	53.69	0.09	685474	716	29.53
CLUSTER_11	MML_A.mb.6	d__Bacteria;p__Patescibacteria;c__ABY1;o__Falkowbacterales;f__GWC2-42-12;g__um-filter-38-19;s__	59.9	0	785618	766	30.29
CLUSTER_11	MML_B.mb.3	d__Bacteria;p__Patescibacteria;c__ABY1;o__Falkowbacterales;f__GWC2-42-12;g__um-filter-38-19;s__	59.3	0	729762	697	30.01
CLUSTER_11	Modern_marine.mb.21	d__Bacteria;p__Patescibacteria;c__ABY1;o__Falkowbacterales;f__GWC2-42-12;g__um-filter-38-19;s__	60.4	0	800064	788	30.32
CLUSTER_11	Modern_marine_glass_biofilm.mb.103	d__Bacteria;p__Patescibacteria;c__ABY1;o__Falkowbacterales;f__GWC2-42-12;g__um-filter-38-19;s__	52.48	0	735208	722	30.97
CLUSTER_11	Modern_marine_planktonic.mb.52	d__Bacteria;p__Patescibacteria;c__ABY1;o__Falkowbacterales;f__GWC2-42-12;g__um-filter-38-19;s__	60.29	0	809144	796	30.19
CLUSTER_11	UML_A.mb.16	d__Bacteria;p__Patescibacteria;c__ABY1;o__Falkowbacterales;f__GWC2-42-12;g__um-filter-38-19;s__	50.5	0	727040	701	30.28
CLUSTER_11	UML_B.mb.17	d__Bacteria;p__Patescibacteria;c__ABY1;o__Falkowbacterales;f__GWC2-42-12;g__um-filter-38-19;s__	50.99	0	665503	631	30.3
CLUSTER_11	Undefined_mixed_planktonic.mb.129	d__Bacteria;p__Patescibacteria;c__ABY1;o__Falkowbacterales;f__GWC2-42-12;g__um-filter-38-19;s__	58.91	0	782968	759	30.47
CLUSTER_110	Old_saline.mb.139	d__Bacteria;p__Desulfobacterota;c__Desulfobacteria;o__Desulfobacterales;f__Desulfobacteraceae;g__Desulfobacula;s__	96.51	1.94	5733480	5416	42.44
CLUSTER_110	Old_saline_planktonic.mb.3	d__Bacteria;p__Desulfobacterota;c__Desulfobacteria;o__Desulfobacterales;f__Desulfobacteraceae;g__Desulfobacula;s__	95.22	4.19	5819704	5515	42.55
CLUSTER_110	OS_PC_MetaG.mb.163	d__Bacteria;p__Desulfobacterota;c__Desulfobacteria;o__Desulfobacterales;f__Desulfobacteraceae;g__Desulfobacula;s__	93.12	3.23	5371638	5317	42.33
CLUSTER_110	OSL_A.mb.5	d__Bacteria;p__Desulfobacterota;c__Desulfobacteria;o__Desulfobacterales;f__Desulfobacteraceae;g__Desulfobacula;s__	78.25	3.06	4710893	4872	42.81
CLUSTER_111	Old_saline.mb.98	d__Bacteria;p__Proteobacteria;c__Gammaproteobacteria;o__Betaproteobacteriales;f__Burkholderiaceae;g__Variovorax;s__	95.98	1.79	5217275	5112	66.05
CLUSTER_111	Old_saline_planktonic.mb.16	d__Bacteria;p__Proteobacteria;c__Gammaproteobacteria;o__Betaproteobacteriales;f__Burkholderiaceae;g__Variovorax;s__	96.5	1.28	5283514	5183	66.1
CLUSTER_111	OSS_A.mb.20	d__Bacteria;p__Proteobacteria;c__Gammaproteobacteria;o__Betaproteobacteriales;f__Burkholderiaceae;g__Variovorax;s__	71.04	3.14	3763323	4371	65.52
CLUSTER_111	OSS_B.mb.50	d__Bacteria;p__Proteobacteria;c__Gammaproteobacteria;o__Betaproteobacteriales;f__Burkholderiaceae;g__Variovorax;s__	84.94	1.49	4393916	4878	65.81
CLUSTER_112	Old_saline.mb.104	d__Bacteria;p__Actinobacteriota;c__Actinobacteria;o__Actinomycetales;f__Microbacteriaceae;g__Yonghaparkia;s__	98.93	0.67	2644270	2521	69.74
CLUSTER_112	Old_saline_planktonic.mb.95	d__Bacteria;p__Actinobacteriota;c__Actinobacteria;o__Actinomycetales;f__Microbacteriaceae;g__Yonghaparkia;s__	99.44	0.67	2654351	2536	69.71
CLUSTER_112	OSS_A.mb.35	d__Bacteria;p__Actinobacteriota;c__Actinobacteria;o__Actinomycetales;f__Microbacteriaceae;g__Yonghaparkia;s__	98.43	0.51	2625838	2523	69.74
CLUSTER_112	OSS_B.mb.33	d__Bacteria;p__Actinobacteriota;c__Actinobacteria;o__Actinomycetales;f__Microbacteriaceae;g__Yonghaparkia;s__	98.18	1.26	2635717	2521	69.75
CLUSTER_113	Old_saline.mb.137	d__Bacteria;p__Proteobacteria;c__Alphaproteobacteria;o__Rhizobiales;f__Devosiaceae;g__Devosia;s__	99.32	0.17	4427029	4282	63.86
CLUSTER_113	Old_saline_planktonic.mb.2	d__Bacteria;p__Proteobacteria;c__Alphaproteobacteria;o__Rhizobiales;f__Devosiaceae;g__Devosia;s__	98.91	0.14	4414041	4262	63.87
CLUSTER_113	OSS_A.mb.41	d__Bacteria;p__Proteobacteria;c__Alphaproteobacteria;o__Rhizobiales;f__Devosiaceae;g__Devosia;s__	99.32	0.14	4466560	4348	63.76
CLUSTER_113	OSS_B.mb.36	d__Bacteria;p__Proteobacteria;c__Alphaproteobacteria;o__Rhizobiales;f__Devosiaceae;g__Devosia;s__	99.51	0.14	4433230	4294	63.86
CLUSTER_114	Old_saline.mb.167	d__Bacteria;p__Proteobacteria;c__Alphaproteobacteria;o__Rhizobiales;f__Rhizobiaceae;g__Pseudorhizobium;s__Pseudorhizobium pelagicum	98.83	0.52	5503216	5315	62.8
CLUSTER_114	Old_saline_planktonic.mb.46	d__Bacteria;p__Proteobacteria;c__Alphaproteobacteria;o__Rhizobiales;f__Rhizobiaceae;g__Pseudorhizobium;s__Pseudorhizobium pelagicum	98.83	0.52	5487249	5300	62.8
CLUSTER_114	OSS_A.mb.46	d__Bacteria;p__Proteobacteria;c__Alphaproteobacteria;o__Rhizobiales;f__Rhizobiaceae;g__Pseudorhizobium;s__Pseudorhizobium pelagicum	98.83	2.27	5673940	5484	62.73
CLUSTER_114	OSS_B.mb.3	d__Bacteria;p__Proteobacteria;c__Alphaproteobacteria;o__Rhizobiales;f__Rhizobiaceae;g__Pseudorhizobium;s__Pseudorhizobium pelagicum	100	1.69	5529038	5332	62.77
CLUSTER_115	Old_saline_planktonic.mb.70	d__Bacteria;p__Proteobacteria;c__Gammaproteobacteria;o__Pseudomonadales;f__Pseudomonadaceae;g__Pseudomonas_E;s__	95.97	4.73	4500338	4382	59.64
CLUSTER_115	OSS_B.mb.43	d__Bacteria;p__Proteobacteria;c__Gammaproteobacteria;o__Pseudomonadales;f__Pseudomonadaceae;g__Pseudomonas_E;s__	95.41	2.32	4316404	4261	59.71
CLUSTER_115	UMS_A.mb.22	d__Bacteria;p__Proteobacteria;c__Gammaproteobacteria;o__Pseudomonadales;f__Pseudomonadaceae;g__Pseudomonas_E;s__	97.88	2.57	4519527	4408	59.7
CLUSTER_115	UMS_B.mb.46	d__Bacteria;p__Proteobacteria;c__Gammaproteobacteria;o__Pseudomonadales;f__Pseudomonadaceae;g__Pseudomonas_E;s__	79.3	1.75	4451802	4367	59.76
CLUSTER_116	Old_saline_planktonic.mb.7	d__Bacteria;p__Proteobacteria;c__Alphaproteobacteria;o__Caulobacterales;f__Hyphomonadaceae;g__Hyphomonas;s__	95.82	3.93	3558075	3650	60.27
CLUSTER_116	UMS_A.mb.29	d__Bacteria;p__Proteobacteria;c__Alphaproteobacteria;o__Caulobacterales;f__Hyphomonadaceae;g__Hyphomonas;s__	99.68	1.2	3619625	3467	60.21
CLUSTER_116	UMS_B.mb.54	d__Bacteria;p__Proteobacteria;c__Alphaproteobacteria;o__Caulobacterales;f__Hyphomonadaceae;g__Hyphomonas;s__	99.46	1.14	3634979	3492	60.18
CLUSTER_116	Undefined_mixed_planktonic.mb.123	d__Bacteria;p__Proteobacteria;c__Alphaproteobacteria;o__Caulobacterales;f__Hyphomonadaceae;g__Hyphomonas;s__	99.38	2.6	3703016	3580	60.12
CLUSTER_117	1207509	d__Bacteria;p__Patescibacteria;c__WWE3;o__0-14-0-20-40-13;f__0-14-0-20-40-13;g__;s__	50.02	0	658707	707	39.82
CLUSTER_117	KR13_N2.mb.93	d__Bacteria;p__Patescibacteria;c__WWE3;o__0-14-0-20-40-13;f__0-14-0-20-40-13;g__;s__	73.28	0	772008	836	39.63
CLUSTER_117	MM_PC_MetaG.mb.184	d__Bacteria;p__Patescibacteria;c__WWE3;o__0-14-0-20-40-13;f__0-14-0-20-40-13;g__;s__	67.24	0	690591	791	39.62
CLUSTER_118	2757320390	d__Bacteria;p__Desantisbacteria;c__UBA1551;o__;f__;g__;s__	51	0	1881910	1731	36.42
CLUSTER_118	3300022122	d__Bacteria;p__;c__;o__;f__;g__;s__	65.61	0	2267191	2157	36.67
CLUSTER_119	2754412909	d__Bacteria;p__Omnitrophota;c__koll11;o__UBA10183;f__UBA10183;g__;s__	59.68	1.08	1157531	1171	42.79
CLUSTER_119	KR11_0.1_MetaG.mb.20	d__Bacteria;p__Omnitrophota;c__koll11;o__UBA10183;f__UBA10183;g__;s__	89.78	1.89	1457192	1545	43.15
CLUSTER_119	KR11_S3.mb.49	d__Bacteria;p__Omnitrophota;c__koll11;o__UBA10183;f__UBA10183;g__;s__	83.98	2.69	1215593	1343	43.7
CLUSTER_12	KR11_0.1_MetaG.mb.47	d__Bacteria;p__Desulfobacterota;c__Syntrophia;o__Syntrophales;f__UBA5619;g__UBA5619;s__	95	3.09	2120482	2279	57.36
CLUSTER_12	KR11_N3.mb.5	d__Bacteria;p__Desulfobacterota;c__Syntrophia;o__Syntrophales;f__UBA5619;g__UBA5619;s__	63.98	0.32	1230453	1401	58.3
CLUSTER_12	KR11_S3.mb.15	d__Bacteria;p__Desulfobacterota;c__Syntrophia;o__Syntrophales;f__UBA5619;g__UBA5619;s__	92.9	2.9	2074179	2204	57.63
CLUSTER_12	MM_PC_MetaG.mb.129	d__Bacteria;p__Desulfobacterota;c__Syntrophia;o__Syntrophales;f__UBA5619;g__UBA5619;s__	82.18	3.25	1745299	1959	57.22
CLUSTER_12	Modern_marine.mb.27	d__Bacteria;p__Desulfobacterota;c__Syntrophia;o__Syntrophales;f__UBA5619;g__UBA5619;s__	72.44	1.94	1315086	1505	57.95
CLUSTER_12	OS_PC_MetaG.mb.110	d__Bacteria;p__Desulfobacterota;c__Syntrophia;o__Syntrophales;f__UBA5619;g__UBA5619;s__	82.74	0.65	1702638	1759	57.9
CLUSTER_12	UML_A.mb.3	d__Bacteria;p__Desulfobacterota;c__Syntrophia;o__Syntrophales;f__UBA5619;g__UBA5619;s__	67.43	1.97	1302528	1442	58
CLUSTER_12	UML_B.mb.14	d__Bacteria;p__Desulfobacterota;c__Syntrophia;o__Syntrophales;f__UBA5619;g__UBA5619;s__	75.5	0.81	1359196	1490	57.91
CLUSTER_12	Undefined_mixed_planktonic.mb.66	d__Bacteria;p__Desulfobacterota;c__Syntrophia;o__Syntrophales;f__UBA5619;g__UBA5619;s__	90	2.17	2205313	2370	57.17
CLUSTER_120	s-sag5.2	d__Bacteria;p__Chloroflexota;c__Anaerolineae;o__Anaerolineales;f__Anaerolineaceae;g__Brevefilum;s__	52.73	2.73	1536724	1522	50.04
CLUSTER_121	3300022107	d__Bacteria;p__Nitrospirota;c__Thermodesulfovibrionia;o__Thermodesulfovibrionales;f__UBA6898;g__GWC2-42-7;s__	53.88	0	1491470	1532	41.75
CLUSTER_121	3300022113	d__Bacteria;p__Nitrospirota;c__Thermodesulfovibrionia;o__Thermodesulfovibrionales;f__UBA6898;g__GWC2-42-7;s__	62.69	0	2081599	2096	41.8
CLUSTER_122	2756170321	d__Bacteria;p__Bipolaricaulota;c__Bipolaricaulia;o__UBA7950;f__UBA7950;g__;s__	75.42	0	2253387	2130	55.04
CLUSTER_122	3300022110	d__Bacteria;p__Bipolaricaulota;c__Bipolaricaulia;o__UBA7950;f__UBA7950;g__;s__	60.17	0	2157224	2095	55.04
CLUSTER_122	MM_PC_MetaG.mb.220	d__Bacteria;p__Bipolaricaulota;c__Bipolaricaulia;o__UBA7950;f__UBA7950;g__;s__	86.44	2.03	2657086	2660	55.18
CLUSTER_123	2756170341	d__Bacteria;p__Firmicutes;c__Bacilli;o__Acholeplasmatales;f__Acholeplasmataceae;g__UBA2284;s__	87.13	0.89	1086833	1080	32.8
CLUSTER_123	2757320324	d__Bacteria;p__Firmicutes;c__Bacilli;o__Acholeplasmatales;f__Acholeplasmataceae;g__UBA2284;s__	52.55	0	556230	584	33.13
CLUSTER_123	MM_PC_MetaG.mb.192	d__Bacteria;p__Firmicutes;c__Bacilli;o__Acholeplasmatales;f__Acholeplasmataceae;g__UBA2284;s__	94.13	4.89	2127156	2069	32.55
CLUSTER_124	2757320334	d__Bacteria;p__Elusimicrobiota;c__Endomicrobia;o__CG1-02-37-114;f__;g__;s__	80.57	0	1551843	1410	45.48
CLUSTER_124	OS_PC_MetaG.mb.21	d__Bacteria;p__Elusimicrobiota;c__Endomicrobia;o__CG1-02-37-114;f__;g__;s__	71.35	0.1	1228498	1332	46.3
CLUSTER_125	2756170447	d__Bacteria;p__Patescibacteria;c__Gracilibacteria;o__Peregrinibacterales;f__;g__;s__	59.9	1.65	1170713	1034	38.52
CLUSTER_125	3300021810	d__Bacteria;p__Patescibacteria;c__Gracilibacteria;o__Peregrinibacterales;f__;g__;s__	50.91	0	1011935	888	38.55
CLUSTER_125	OS_PC_MetaG.mb.61	d__Bacteria;p__Patescibacteria;c__Gracilibacteria;o__Peregrinibacterales;f__UBA12463;g__;s__	70.89	2.97	1456149	1487	38.22
CLUSTER_126	3300021839	d__Bacteria;p__Desulfobacterota;c__BSN033;o__SM23-61;f__SM23-61;g__;s__	64.91	1.75	3366507	3613	49.71
CLUSTER_126	OS_PC_MetaG.mb.106	d__Bacteria;p__Desulfobacterota;c__BSN033;o__SM23-61;f__SM23-61;g__;s__	95.48	2.58	4429163	4541	50.14
CLUSTER_127	3300022095	d__Bacteria;p__Elusimicrobiota;c__Endomicrobia;o__CG1-02-37-114;f__XYA2-FULL-39-19;g__;s__	76.59	2.25	1313535	1388	39.51
CLUSTER_127	MM_PC_MetaG.mb.97	d__Bacteria;p__Elusimicrobiota;c__Endomicrobia;o__CG1-02-37-114;f__XYA2-FULL-39-19;g__;s__	94.01	2.25	1595353	1618	39.48
CLUSTER_127	OS_PC_MetaG.mb.156	d__Bacteria;p__Elusimicrobiota;c__Endomicrobia;o__CG1-02-37-114;f__XYA2-FULL-39-19;g__;s__	88.94	4.56	1487595	1586	39.56
CLUSTER_128	KR11_0.1_MetaG.mb.111	d__Bacteria;p__Proteobacteria;c__Gammaproteobacteria;o__Betaproteobacteriales;f__Gallionellaceae;g__Sideroxydans;s__	51.72	0	1888832	1918	58.99
CLUSTER_128	KR11_N3.mb.18	d__Bacteria;p__Proteobacteria;c__Gammaproteobacteria;o__Betaproteobacteriales;f__Gallionellaceae;g__Sideroxydans;s__	65.52	0	2101094	2156	58.81
CLUSTER_128	KR11_S3.mb.57	d__Bacteria;p__Proteobacteria;c__Gammaproteobacteria;o__Betaproteobacteriales;f__Gallionellaceae;g__Sideroxydans;s__	51.9	0	1284000	1217	58.46
CLUSTER_129	KR11_0.1_MetaG.mb.14	d__Bacteria;p__Patescibacteria;c__Paceibacteria;o__Paceibacterales;f__;g__;s__	72.54	1.72	662419	710	34.9
CLUSTER_129	KR11_N2.mb.4	d__Bacteria;p__Patescibacteria;c__Paceibacteria;o__Paceibacterales;f__;g__;s__	72.78	4.23	777492	808	35.34
CLUSTER_129	KR11_N3.mb.8	d__Bacteria;p__Patescibacteria;c__Paceibacteria;o__Paceibacterales;f__;g__;s__	61.34	0	584227	655	36
CLUSTER_13	KR13_Ju.mb.29	d__Bacteria;p__Proteobacteria;c__Alphaproteobacteria;o__Caulobacterales;f__Caulobacteraceae;g__Brevundimonas;s__Brevundimonas sp5	98.47	1.37	3156983	3243	67.49
CLUSTER_13	KR13_N1.mb.42	d__Bacteria;p__Proteobacteria;c__Alphaproteobacteria;o__Caulobacterales;f__Caulobacteraceae;g__Brevundimonas;s__Brevundimonas sp5	54.8	1.72	2013061	2334	68.34
CLUSTER_13	Old_saline.mb.173	d__Bacteria;p__Proteobacteria;c__Alphaproteobacteria;o__Caulobacterales;f__Caulobacteraceae;g__Brevundimonas;s__Brevundimonas sp5	93.6	3.83	3205175	3298	67.64
CLUSTER_13	Old_saline_planktonic.mb.72	d__Bacteria;p__Proteobacteria;c__Alphaproteobacteria;o__Caulobacterales;f__Caulobacteraceae;g__Brevundimonas;s__Brevundimonas sp5	94.4	4.9	3161592	3262	67.62
CLUSTER_13	OSS_A.mb.34	d__Bacteria;p__Proteobacteria;c__Alphaproteobacteria;o__Caulobacterales;f__Caulobacteraceae;g__Brevundimonas;s__Brevundimonas sp5	90.68	1.67	3161654	3255	67.56
CLUSTER_13	OSS_B.mb.22	d__Bacteria;p__Proteobacteria;c__Alphaproteobacteria;o__Caulobacterales;f__Caulobacteraceae;g__Brevundimonas;s__Brevundimonas sp5	90.71	3.15	3065374	3210	67.68
CLUSTER_13	UMS_A.mb.16	d__Bacteria;p__Proteobacteria;c__Alphaproteobacteria;o__Caulobacterales;f__Caulobacteraceae;g__Brevundimonas;s__Brevundimonas sp5	100	1.37	3693959	3606	67.12
CLUSTER_13	UMS_B.mb.40	d__Bacteria;p__Proteobacteria;c__Alphaproteobacteria;o__Caulobacterales;f__Caulobacteraceae;g__Brevundimonas;s__Brevundimonas sp5	92.15	4.97	3283245	3211	67.53
CLUSTER_13	Undefined_mixed_planktonic.mb.51	d__Bacteria;p__Proteobacteria;c__Alphaproteobacteria;o__Caulobacterales;f__Caulobacteraceae;g__Brevundimonas;s__Brevundimonas sp5	92.32	2.03	3276572	3180	67.41
CLUSTER_130	KR11_0.1_MetaG.mb.69	d__Bacteria;p__Desulfobacterota;c__Desulfobacteria;o__Desulfobacterales;f__BuS5;g__;s__	98.71	1.94	4452515	4094	40.29
CLUSTER_130	KR11_N2.mb.22	d__Bacteria;p__Desulfobacterota;c__Desulfobacteria;o__Desulfobacterales;f__BuS5;g__;s__	50.18	1.51	2662294	2893	40.51
CLUSTER_130	KR11_N3.mb.14	d__Bacteria;p__Desulfobacterota;c__Desulfobacteria;o__Desulfobacterales;f__;g__;s__	68.04	0.18	3367914	3554	40.79
CLUSTER_131	KR11_0.1_MetaG.mb.89	d__Bacteria;p__Patescibacteria;c__Paceibacteria;o__UBA9983;f__21-14-all-36-13;g__21-14-all-36-13;s__	77.01	0	605438	611	33.4
CLUSTER_131	KR11_N3.mb.35	d__Bacteria;p__Patescibacteria;c__Paceibacteria;o__UBA9983;f__21-14-all-36-13;g__21-14-all-36-13;s__	59.97	0	537399	577	34.6
CLUSTER_131	KR11_S3.mb.10	d__Bacteria;p__Patescibacteria;c__Paceibacteria;o__UBA9983;f__21-14-all-36-13;g__21-14-all-36-13;s__	80.46	0	625138	615	33.33
CLUSTER_132	KR11_0.1_MetaG.mb.93	d__Bacteria;p__Omnitrophota;c__koll11;o__GIF10;f__UBA6249;g__;s__	61.49	2.15	834581	1024	41.29
CLUSTER_132	KR13_N2.mb.51	d__Bacteria;p__Omnitrophota;c__koll11;o__GIF10;f__UBA6249;g__;s__	77.89	2.15	1256237	1264	41.07
CLUSTER_132	KR13_S3.mb.28	d__Bacteria;p__Omnitrophota;c__koll11;o__GIF10;f__UBA6249;g__;s__	81.12	0	1053701	1148	41.27
CLUSTER_133	KR11_S3.mb.29	d__Bacteria;p__UBP18;c__UBA7526;o__UBA7526;f__UBA7526;g__;s__	55.5	2.4	633971	733	44.88
CLUSTER_133	KR13_N2.mb.24	d__Bacteria;p__UBP18;c__UBA7526;o__UBA7526;f__UBA7526;g__;s__	76.92	1.87	1110975	1198	44.46
CLUSTER_133	KR13_S3.mb.88	d__Bacteria;p__UBP18;c__UBA7526;o__UBA7526;f__UBA7526;g__;s__	74.72	1.19	1085295	1169	44.65
CLUSTER_134	KR13_Ju.mb.43	d__Bacteria;p__Verrucomicrobiota;c__Kiritimatiellae;o__;f__;g__;s__	71.19	1.35	2350217	2187	57.35
CLUSTER_134	KR13_N1.mb.8	d__Bacteria;p__Verrucomicrobiota;c__Kiritimatiellae;o__;f__;g__;s__	57.02	1.01	1426019	1332	58.02
CLUSTER_134	KR13_N2.mb.73	d__Bacteria;p__Verrucomicrobiota;c__Kiritimatiellae;o__;f__;g__;s__	65.82	0	2002574	1825	57.41
CLUSTER_135	KR13_N1.mb.2	d__Archaea;p__Nanoarchaeota;c__CG03;o__ex4484-52;f__;g__;s__	75.39	1.87	1070557	1387	40.78
CLUSTER_135	KR13_N2.mb.113	d__Archaea;p__Nanoarchaeota;c__Nanohaloarchaea;o__;f__;g__;s__	92.06	1.87	1426221	1619	40.58
CLUSTER_135	KR13_S3.mb.115	d__Archaea;p__Nanoarchaeota;c__Nanohaloarchaea;o__;f__;g__;s__	92.06	1.87	1339046	1554	40.91
CLUSTER_136	KR13_N1.mb.20	d__Bacteria;p__Patescibacteria;c__Paceibacteria;o__UBA9983;f__UBA9983;g__;s__	59.42	2.41	504094	605	40.41
CLUSTER_136	KR13_N2.mb.69	d__Bacteria;p__Patescibacteria;c__Paceibacteria;o__UBA9983;f__UBA9983;g__;s__	77.72	4.62	569734	654	40.59
CLUSTER_136	KR13_S3.mb.30	d__Bacteria;p__Patescibacteria;c__Paceibacteria;o__UBA9983;f__UBA9983;g__;s__	79.28	0.86	570189	648	40.52
CLUSTER_137	KR13_N1.mb.34	d__Bacteria;p__Caldatribacteriota;c__JS1;o__SB-45;f__34-128;g__34-128;s__	64.86	3.81	2012880	2132	34.92
CLUSTER_137	KR13_N2.mb.60	d__Bacteria;p__Caldatribacteriota;c__JS1;o__SB-45;f__34-128;g__34-128;s__	56.96	2.57	1689850	1847	34.81
CLUSTER_137	KR13_S3.mb.8	d__Bacteria;p__Caldatribacteriota;c__JS1;o__SB-45;f__34-128;g__34-128;s__	58.56	0	1730995	1875	34.94
CLUSTER_138	KR13_N1.mb.39	d__Bacteria;p__Desulfobacterota;c__Desulfobaccia;o__Desulfobaccales;f__0-14-0-80-60-11;g__0-14-0-80-60-11;s__	90.46	3.89	4009362	4048	58.11
CLUSTER_138	KR13_N2.mb.62	d__Bacteria;p__Desulfobacterota;c__Desulfobaccia;o__Desulfobaccales;f__0-14-0-80-60-11;g__0-14-0-80-60-11;s__	89.87	2.77	4078083	4147	57.93
CLUSTER_138	KR13_S3.mb.124	d__Bacteria;p__Desulfobacterota;c__Desulfobaccia;o__Desulfobaccales;f__0-14-0-80-60-11;g__0-14-0-80-60-11;s__	62.12	2.16	2702265	2901	58.43
CLUSTER_139	KR13_N1.mb.47	d__Bacteria;p__Acidobacteriota;c__Aminicenantia;o__UBA2199;f__UBA2199;g__;s__	71.17	1.28	2191297	2024	51.55
CLUSTER_139	KR13_N2.mb.14	d__Bacteria;p__Acidobacteriota;c__Aminicenantia;o__UBA2199;f__UBA2199;g__;s__	67.75	1.28	2107638	1950	51.29
CLUSTER_139	KR13_S1_MetaG.mb.5	d__Bacteria;p__Acidobacteriota;c__Aminicenantia;o__UBA2199;f__UBA2199;g__;s__	70.63	2.14	2098670	1998	53.2
CLUSTER_14	MMS_A.mb.25	d__Bacteria;p__Proteobacteria;c__Gammaproteobacteria;o__Betaproteobacteriales;f__Burkholderiaceae;g__Limnobacter;s__	98.6	0.21	3222111	3038	52.99
CLUSTER_14	MMS_B.mb.23	d__Bacteria;p__Proteobacteria;c__Gammaproteobacteria;o__Betaproteobacteriales;f__Burkholderiaceae;g__Limnobacter;s__	98.6	0.21	3231331	3051	52.99
CLUSTER_14	Modern_marine.mb.171	d__Bacteria;p__Proteobacteria;c__Gammaproteobacteria;o__Betaproteobacteriales;f__Burkholderiaceae;g__Limnobacter;s__	98.6	0.64	3235652	3047	53
CLUSTER_14	Modern_marine_planktonic.mb.73	d__Bacteria;p__Proteobacteria;c__Gammaproteobacteria;o__Betaproteobacteriales;f__Burkholderiaceae;g__Limnobacter;s__	98.6	0.21	3247115	3062	52.96
CLUSTER_14	Old_saline.mb.163	d__Bacteria;p__Proteobacteria;c__Gammaproteobacteria;o__Betaproteobacteriales;f__Burkholderiaceae;g__Limnobacter;s__	99.43	0.67	3189299	3026	53
CLUSTER_14	Old_saline_planktonic.mb.84	d__Bacteria;p__Proteobacteria;c__Gammaproteobacteria;o__Betaproteobacteriales;f__Burkholderiaceae;g__Limnobacter;s__	98.6	2.35	3165772	3029	53.06
CLUSTER_14	UMS_A.mb.40	d__Bacteria;p__Proteobacteria;c__Gammaproteobacteria;o__Betaproteobacteriales;f__Burkholderiaceae;g__Limnobacter;s__	99.43	0.45	3248491	3070	52.97
CLUSTER_14	UMS_B.mb.47	d__Bacteria;p__Proteobacteria;c__Gammaproteobacteria;o__Betaproteobacteriales;f__Burkholderiaceae;g__Limnobacter;s__	98.6	0.27	3216192	3032	52.98
CLUSTER_14	Undefined_mixed_planktonic.mb.130	d__Bacteria;p__Proteobacteria;c__Gammaproteobacteria;o__Betaproteobacteriales;f__Burkholderiaceae;g__Limnobacter;s__	99.43	0.48	3241772	3060	52.97
CLUSTER_140	KR13_N1.mb.64	d__Bacteria;p__Patescibacteria;c__ABY1;o__Falkowbacterales;f__GWE2-39-37;g__;s__	61.16	1.75	908915	1031	41.04
CLUSTER_140	KR13_N2.mb.53	d__Bacteria;p__Patescibacteria;c__ABY1;o__Falkowbacterales;f__GWC2-42-12;g__;s__	66.34	1.79	970377	1005	40.73
CLUSTER_140	KR13_S3.mb.126	d__Bacteria;p__Patescibacteria;c__ABY1;o__Falkowbacterales;f__GWC2-42-12;g__;s__	68.12	3.71	987244	1024	41.77
CLUSTER_141	KR13_N1.mb.69	d__Bacteria;p__Patescibacteria;c__Paceibacteria;o__Paceibacterales;f__Staskawiczbacteraceae;g__;s__	66.8	2.48	880647	914	36.24
CLUSTER_141	KR13_N2.mb.74	d__Bacteria;p__Patescibacteria;c__Paceibacteria;o__Paceibacterales;f__Staskawiczbacteraceae;g__;s__	65.81	3.96	805935	842	36.36
CLUSTER_141	KR13_S3.mb.134	d__Bacteria;p__Patescibacteria;c__Paceibacteria;o__Paceibacterales;f__Staskawiczbacteraceae;g__;s__	65.81	1.98	837229	877	36.27
CLUSTER_142	KR13_N2.mb.101	d__Archaea;p__Nanoarchaeota;c__Woesearchaeia;o__CG1-02-33-12;f__CG1-02-33-12;g__CG1-02-33-12;s__	82.71	4.05	951580	1209	33.27
CLUSTER_142	KR13_S3.mb.52	d__Archaea;p__Nanoarchaeota;c__Woesearchaeia;o__CG1-02-33-12;f__CG1-02-33-12;g__CG1-02-33-12;s__	71.96	2.8	744649	996	33.79
CLUSTER_142	OS_PC_MetaG.mb.100	d__Archaea;p__Nanoarchaeota;c__Woesearchaeia;o__CG1-02-33-12;f__CG1-02-33-12;g__CG1-02-33-12;s__	78.97	1.4	895114	1085	33.13
CLUSTER_143	KR13_N2.mb.29	d__Bacteria;p__Actinobacteriota;c__UBA1414;o__UBA1414;f__UBA7938;g__20-14-0-20-35-9;s__	93.03	4.09	1495686	1671	34.81
CLUSTER_143	KR13_S3.mb.64	d__Bacteria;p__Actinobacteriota;c__UBA1414;o__UBA1414;f__UBA7938;g__20-14-0-20-35-9;s__	91.82	3.19	1238583	1376	34.91
CLUSTER_143	OS_PC_MetaG.mb.29	d__Bacteria;p__Actinobacteriota;c__UBA1414;o__UBA1414;f__UBA7938;g__20-14-0-20-35-9;s__	79.64	1.4	1056750	1181	34.64
CLUSTER_144	KR13_N2.mb.40	d__Bacteria;p__Omnitrophota;c__koll11;o__UBA10015;f__kpj58rc;g__UBA12451;s__	70.25	2.35	2234222	2219	36.01
CLUSTER_144	Modern_marine.mb.324	d__Bacteria;p__Omnitrophota;c__koll11;o__UBA10015;f__kpj58rc;g__UBA12451;s__	89.43	3.95	2694147	2459	36.06
CLUSTER_144	Modern_marine_glass_biofilm.mb.114	d__Bacteria;p__Omnitrophota;c__koll11;o__UBA10015;f__kpj58rc;g__UBA12451;s__	85.75	3.76	2531931	2413	36.12
CLUSTER_145	KR46_Ju.mb.14	d__Bacteria;p__Firmicutes_B;c__Desulfotomaculia;o__Ammonifexales;f__Desulforudaceae;g__;s__	83.01	1.91	1608558	1660	56.51
CLUSTER_145	KR46_M_MetaG.mb.3	d__Bacteria;p__Firmicutes_B;c__Desulfotomaculia;o__Ammonifexales;f__Desulforudaceae;g__;s__	87.65	2.07	1850625	2007	56.53
CLUSTER_145	KR46_S_MetaG.mb.7	d__Bacteria;p__Firmicutes_B;c__Desulfotomaculia;o__Ammonifexales;f__Desulforudaceae;g__;s__	97.45	3.18	2231774	2296	56.06
CLUSTER_146	KR46_Ju.mb.15	d__Archaea;p__Euryarchaeota;c__Methanobacteria;o__Methanobacteriales;f__Methanobacteriaceae;g__UBA588;s__	100	1.87	2135156	2336	36.3
CLUSTER_146	KR46_M_MetaG.mb.8	d__Archaea;p__Euryarchaeota;c__Methanobacteria;o__Methanobacteriales;f__Methanobacteriaceae;g__UBA588;s__	58.76	0.84	1073227	1358	36.89
CLUSTER_146	KR46_S_MetaG.mb.10	d__Archaea;p__Euryarchaeota;c__Methanobacteria;o__Methanobacteriales;f__Methanobacteriaceae;g__UBA588;s__	93.6	2.8	1945734	2237	36.73
CLUSTER_147	KR46_Ju.mb.16	d__Bacteria;p__Desulfobacterota;c__Desulfarculia;o__Desulfarculales;f__Desulfarculaceae;g__;s__	97.42	1.29	4623357	4279	63.46
CLUSTER_147	KR46_M_MetaG.mb.1	d__Bacteria;p__Desulfobacterota;c__Desulfarculia;o__Desulfarculales;f__Desulfarculaceae;g__;s__	97.42	0.65	4613020	4285	63.65
CLUSTER_147	KR46_S_MetaG.mb.2	d__Bacteria;p__Desulfobacterota;c__Desulfarculia;o__Desulfarculales;f__Desulfarculaceae;g__;s__	91.78	1.54	4253024	4294	64.12
CLUSTER_148	KR46_Ju.mb.3	d__Bacteria;p__Desulfobacterota;c__Desulfovibrionia;o__Desulfovibrionales;f__Desulfomicrobiaceae;g__Desulfomicrobium;s__	97	0	3676235	3280	58.89
CLUSTER_148	KR46_M_MetaG.mb.10	d__Bacteria;p__Desulfobacterota;c__Desulfovibrionia;o__Desulfovibrionales;f__Desulfomicrobiaceae;g__Desulfomicrobium;s__	98.19	0	3705538	3294	58.86
CLUSTER_148	KR46_S_MetaG.mb.9	d__Bacteria;p__Desulfobacterota;c__Desulfovibrionia;o__Desulfovibrionales;f__Desulfomicrobiaceae;g__Desulfomicrobium;s__	98.19	0	3691024	3286	58.89
CLUSTER_149	KR46_Ju.mb.8	d__Bacteria;p__Proteobacteria;c__Alphaproteobacteria;o__Rhizobiales;f__Rhizobiaceae;g__Hoeflea;s__	99.86	0.78	5177472	5062	62.21
CLUSTER_149	KR46_M_MetaG.mb.2	d__Bacteria;p__Proteobacteria;c__Alphaproteobacteria;o__Rhizobiales;f__Rhizobiaceae;g__Hoeflea;s__	99.86	0.78	5183362	5055	62.19
CLUSTER_149	KR46_S_MetaG.mb.4	d__Bacteria;p__Proteobacteria;c__Alphaproteobacteria;o__Rhizobiales;f__Rhizobiaceae;g__Hoeflea;s__	99.86	0.78	5227518	5095	62.13
CLUSTER_15	3300021756	d__Archaea;p__Altiarchaeota;c__Altiarchaeia;o__SCGC-AAA252-I15;f__;g__;s__	54.39	0.8	899102	1037	47.63
CLUSTER_15	3300021780	d__Archaea;p__Altiarchaeota;c__Altiarchaeia;o__SCGC-AAA252-I15;f__;g__;s__	54.13	0.93	1098849	1260	47.1
CLUSTER_15	KR13_Ju.mb.35	d__Archaea;p__Altiarchaeota;c__Altiarchaeia;o__SCGC-AAA252-I15;f__;g__;s__	50.71	0.14	620329	861	48.95
CLUSTER_15	KR13_N1.mb.66	d__Archaea;p__Altiarchaeota;c__Altiarchaeia;o__SCGC-AAA252-I15;f__;g__;s__	95.02	0.93	1414220	1697	47.53
CLUSTER_15	KR13_N2.mb.43	d__Archaea;p__Altiarchaeota;c__Altiarchaeia;o__SCGC-AAA252-I15;f__;g__;s__	86.6	0.93	1239366	1482	48.06
CLUSTER_15	KR13_S2_MetaG.mb.19	d__Archaea;p__Altiarchaeota;c__Altiarchaeia;o__SCGC-AAA252-I15;f__;g__;s__	68.15	2.79	932043	1170	48.67
CLUSTER_15	KR13_S3.mb.112	d__Archaea;p__Altiarchaeota;c__Altiarchaeia;o__SCGC-AAA252-I15;f__;g__;s__	80.76	3.29	1131700	1345	48.42
CLUSTER_150	MMS_A.mb.15	d__Bacteria;p__Proteobacteria;c__Alphaproteobacteria;o__Sphingomonadales;f__Sphingomonadaceae;g__Sphingopyxis;s__	93.29	4.66	3525788	3584	63.96
CLUSTER_150	MMS_B.mb.10	d__Bacteria;p__Proteobacteria;c__Alphaproteobacteria;o__Sphingomonadales;f__Sphingomonadaceae;g__Sphingopyxis;s__	90.35	3.69	3463420	3611	63.85
CLUSTER_150	Modern_marine_planktonic.mb.29	d__Bacteria;p__Proteobacteria;c__Alphaproteobacteria;o__Sphingomonadales;f__Sphingomonadaceae;g__Sphingopyxis;s__	98.17	3.59	3688901	3590	64.03
CLUSTER_151	MMS_A.mb.20	d__Bacteria;p__Proteobacteria;c__Alphaproteobacteria;o__Rhodobacterales;f__Rhodobacteraceae;g__Loktanella;s__Loktanella salsilacus	66.49	1.68	2438722	2924	60.44
CLUSTER_151	Modern_marine.mb.101	d__Bacteria;p__Proteobacteria;c__Alphaproteobacteria;o__Rhodobacterales;f__Rhodobacteraceae;g__Loktanella;s__Loktanella salsilacus	89.41	4.69	3591187	4058	60.24
CLUSTER_151	Modern_marine_planktonic.mb.33	d__Bacteria;p__Proteobacteria;c__Alphaproteobacteria;o__Rhodobacterales;f__Rhodobacteraceae;g__Loktanella;s__Loktanella salsilacus	91.1	4.52	3629677	4053	60.14
CLUSTER_152	MMS_A.mb.6	d__Bacteria;p__Proteobacteria;c__Alphaproteobacteria;o__Rhizobiales;f__Rhizobiaceae;g__Allorhizobium;s__GCF_001713475.1	100	2.04	5288385	5077	60.95
CLUSTER_152	Modern_marine.mb.148	d__Bacteria;p__Proteobacteria;c__Alphaproteobacteria;o__Rhizobiales;f__Rhizobiaceae;g__Allorhizobium;s__GCF_001713475.1	98.84	0.97	4528146	4322	61.44
CLUSTER_152	Modern_marine_planktonic.mb.72	d__Bacteria;p__Proteobacteria;c__Alphaproteobacteria;o__Rhizobiales;f__Rhizobiaceae;g__Allorhizobium;s__GCF_001713475.1	98.84	0.97	4495392	4279	61.41
CLUSTER_153	MM_PC_MetaG.mb.104	d__Archaea;p__Micrarchaeota;c__Micrarchaeia;o__UBA10214;f__UBA10214;g__;s__	93.69	0.93	1475141	1532	38.71
CLUSTER_153	Modern_marine.mb.254	d__Archaea;p__Micrarchaeota;c__Micrarchaeia;o__UBA10214;f__UBA10214;g__;s__	93.69	0	1541956	1583	38.75
CLUSTER_153	Modern_marine_glass_biofilm.mb.69	d__Archaea;p__Micrarchaeota;c__Micrarchaeia;o__UBA10214;f__UBA10214;g__;s__	92.29	0	1485483	1539	38.63
CLUSTER_154	MM_PC_MetaG.mb.142	d__Archaea;p__Nanoarchaeota;c__Aenigmarchaeia;o__;f__;g__;s__	79.91	2.18	872921	1052	35.9
CLUSTER_154	MM_PW_MetaG.mb.49	d__Archaea;p__Nanoarchaeota;c__Aenigmarchaeia;o__;f__;g__;s__	78.04	1.25	861787	1045	35.78
CLUSTER_154	OS_PC_MetaG.mb.59	d__Archaea;p__Nanoarchaeota;c__Aenigmarchaeia;o__;f__;g__;s__	81.78	1.4	866103	1011	36.04
CLUSTER_155	MM_PC_MetaG.mb.158	d__Bacteria;p__Patescibacteria;c__Gracilibacteria;o__Peribacterales;f__Peribacteraceae;g__UBA2144;s__	77.23	1.85	1581717	1536	41.23
CLUSTER_155	Modern_marine.mb.97	d__Bacteria;p__Patescibacteria;c__Gracilibacteria;o__Peribacterales;f__Peribacteraceae;g__UBA2144;s__	75.53	1.85	1479770	1440	41.26
CLUSTER_155	Modern_marine_glass_biofilm.mb.49	d__Bacteria;p__Patescibacteria;c__Gracilibacteria;o__Peribacterales;f__Peribacteraceae;g__UBA2144;s__	58.52	0	1184902	1213	41.28
CLUSTER_156	MM_PC_MetaG.mb.18	d__Bacteria;p__Bacteroidota;c__Ignavibacteria;o__Ignavibacteriales;f__Melioribacteraceae;g__1-14-2-50-31-20;s__	98.32	2.23	4876841	3913	31.5
CLUSTER_156	Modern_marine.mb.92	d__Bacteria;p__Bacteroidota;c__Ignavibacteria;o__Ignavibacteriales;f__Melioribacteraceae;g__1-14-2-50-31-20;s__	97.77	4.47	4870840	3964	31.42
CLUSTER_156	Modern_marine_planktonic.mb.6	d__Bacteria;p__Bacteroidota;c__Ignavibacteria;o__Ignavibacteriales;f__Melioribacteraceae;g__1-14-2-50-31-20;s__	97.77	4.39	4927547	3981	31.52
CLUSTER_157	MM_PC_MetaG.mb.194	d__Bacteria;p__Omnitrophota;c__koll11;o__GIF10;f__UBA6249;g__;s__	67.99	4.4	935524	1071	41.59
CLUSTER_157	Modern_marine.mb.16	d__Bacteria;p__Omnitrophota;c__koll11;o__GIF10;f__UBA6249;g__;s__	74.67	3.95	1098963	1274	41.6
CLUSTER_157	Modern_marine_glass_biofilm.mb.45	d__Bacteria;p__Omnitrophota;c__koll11;o__GIF10;f__UBA6249;g__;s__	77.98	4.5	1022307	1214	41.5
CLUSTER_158	MM_PC_MetaG.mb.217	d__Bacteria;p__UBP1;c__PRR-12;o__LZORAL124-64-63;f__;g__;s__	81.51	1.2	2980435	2950	66.92
CLUSTER_158	Modern_marine.mb.144	d__Bacteria;p__UBP1;c__PRR-12;o__LZORAL124-64-63;f__;g__;s__	98.9	0	3578131	3083	67.24
CLUSTER_158	Modern_marine_rock_biofilm.mb.44	d__Bacteria;p__UBP1;c__PRR-12;o__LZORAL124-64-63;f__;g__;s__	95.1	1.3	3422569	3189	66.99
CLUSTER_159	MM_PC_MetaG.mb.229	d__Archaea;p__Nanoarchaeota;c__Woesearchaeia;o__Pacearchaeales;f__UBA73;g__UBA73;s__	66.51	0	1069192	1326	37.3
CLUSTER_159	Modern_marine.mb.322	d__Archaea;p__Nanoarchaeota;c__Woesearchaeia;o__Pacearchaeales;f__UBA73;g__UBA73;s__	63.01	3.74	1151291	1471	37.28
CLUSTER_159	Modern_marine_glass_biofilm.mb.11	d__Archaea;p__Nanoarchaeota;c__Woesearchaeia;o__Pacearchaeales;f__UBA73;g__UBA73;s__	52.8	0.93	1007616	1324	37.32
CLUSTER_16	3300021827	d__Bacteria;p__Bacteroidota;c__UBA10030;o__UBA10030;f__;g__;s__	62.19	0.55	1672158	1627	39.72
CLUSTER_16	Old_saline.mb.91	d__Bacteria;p__Bacteroidota;c__UBA10030;o__UBA10030;f__;g__;s__	93.42	3.19	2454040	2526	39.64
CLUSTER_16	Old_saline_planktonic.mb.41	d__Bacteria;p__Bacteroidota;c__UBA10030;o__;f__;g__;s__	91.97	4.64	2489729	2593	39.73
CLUSTER_16	OS_PC_MetaG.mb.146	d__Bacteria;p__Bacteroidota;c__UBA10030;o__;f__;g__;s__	80.75	1.38	1858946	1928	39.43
CLUSTER_16	OSL_A.mb.19	d__Bacteria;p__Bacteroidota;c__UBA10030;o__UBA10030;f__;g__;s__	65.87	0.82	1537603	1707	39.81
CLUSTER_160	MM_PC_MetaG.mb.241	d__Archaea;p__Nanoarchaeota;c__Woesearchaeia;o__SM23-78;f__UBA9642;g__;s__	79.91	4.21	1659209	1746	31.24
CLUSTER_160	Modern_marine.mb.198	d__Archaea;p__Nanoarchaeota;c__Woesearchaeia;o__SM23-78;f__UBA9642;g__;s__	85.05	4.67	1669006	1813	31.22
CLUSTER_160	Modern_marine_glass_biofilm.mb.99	d__Archaea;p__Nanoarchaeota;c__Woesearchaeia;o__SM23-78;f__UBA9642;g__;s__	82.24	4.67	1594011	1748	31.34
CLUSTER_161	MM_PC_MetaG.mb.246	d__Bacteria;p__Patescibacteria;c__ABY1;o__Uhrbacterales;f__SG8-24;g__;s__	67.98	0.99	1031518	1057	45.46
CLUSTER_161	Modern_marine.mb.227	d__Bacteria;p__Patescibacteria;c__ABY1;o__Uhrbacterales;f__SG8-24;g__;s__	77.23	0.09	1194857	1183	45.58
CLUSTER_161	Modern_marine_glass_biofilm.mb.44	d__Bacteria;p__Patescibacteria;c__ABY1;o__Uhrbacterales;f__SG8-24;g__;s__	70.41	0.99	935555	1015	45.35
CLUSTER_162	MM_PC_MetaG.mb.42	d__Archaea;p__Nanoarchaeota;c__Woesearchaeia;o__GW2011-AR4;f__;g__;s__	89.49	2.18	1619738	1849	35.87
CLUSTER_162	Modern_marine.mb.228	d__Archaea;p__Nanoarchaeota;c__Woesearchaeia;o__GW2011-AR4;f__;g__;s__	89.49	1.87	1561238	1838	35.87
CLUSTER_162	Modern_marine_glass_biofilm.mb.155	d__Archaea;p__Nanoarchaeota;c__Woesearchaeia;o__GW2011-AR4;f__;g__;s__	88.55	2.8	1597359	1853	35.89
CLUSTER_163	MM_PC_MetaG.mb.75	d__Bacteria;p__Desulfobacterota;c__Desulfobacteria;o__Desulfatiglanales;f__NaphS2;g__;s__	73.17	0.32	2201026	2448	50.29
CLUSTER_163	Modern_marine.mb.154	d__Bacteria;p__Desulfobacterota;c__Desulfobacteria;o__Desulfatiglanales;f__NaphS2;g__;s__	95.03	0.65	4011208	4196	50.16
CLUSTER_163	Modern_marine_glass_biofilm.mb.54	d__Bacteria;p__Desulfobacterota;c__Desulfobacteria;o__Desulfatiglanales;f__NaphS2;g__;s__	91.29	0.65	3476414	3631	50.33
CLUSTER_164	Modern_marine.mb.123	d__Bacteria;p__Proteobacteria;c__Gammaproteobacteria;o__Betaproteobacteriales;f__Rhodocyclaceae;g__;s__	94.7	0.83	3106735	2960	64.63
CLUSTER_164	Modern_marine_glass_biofilm.mb.13	d__Bacteria;p__Proteobacteria;c__Gammaproteobacteria;o__Betaproteobacteriales;f__Rhodocyclaceae;g__;s__	96.8	0	3157773	3017	64.71
CLUSTER_164	Modern_marine_rock_biofilm.mb.68	d__Bacteria;p__Proteobacteria;c__Gammaproteobacteria;o__Betaproteobacteriales;f__Rhodocyclaceae;g__;s__	96.8	0	3158251	3016	64.71
CLUSTER_165	Modern_marine.mb.129	d__Bacteria;p__Patescibacteria;c__ABY1;o__Kerfeldbacterales;f__UBA9570;g__;s__	81.35	0.99	1273852	1283	40.94
CLUSTER_165	Modern_marine_glass_biofilm.mb.137	d__Bacteria;p__Patescibacteria;c__ABY1;o__Kerfeldbacterales;f__UBA9570;g__;s__	81.35	1.98	1292642	1285	40.88
CLUSTER_165	Modern_marine_rock_biofilm.mb.65	d__Bacteria;p__Patescibacteria;c__ABY1;o__Kerfeldbacterales;f__UBA9570;g__;s__	78.38	0	1324827	1342	40.75
CLUSTER_166	Modern_marine.mb.166	d__Bacteria;p__Verrucomicrobiota;c__Kiritimatiellae;o__;f__;g__;s__	89.19	1.24	3583966	3008	55.17
CLUSTER_166	Modern_marine_glass_biofilm.mb.95	d__Bacteria;p__Verrucomicrobiota;c__Kiritimatiellae;o__;f__;g__;s__	88.83	1.24	3665400	3138	55.09
CLUSTER_166	Modern_marine_rock_biofilm.mb.111	d__Bacteria;p__Verrucomicrobiota;c__Kiritimatiellae;o__;f__;g__;s__	89.19	1.01	3590649	3030	55.24
CLUSTER_167	Modern_marine.mb.18	d__Bacteria;p__Proteobacteria;c__Gammaproteobacteria;o__Betaproteobacteriales;f__Gallionellaceae;g__Sideroxydans;s__	98.89	0.51	2378963	2326	56.58
CLUSTER_167	Modern_marine_glass_biofilm.mb.127	d__Bacteria;p__Proteobacteria;c__Gammaproteobacteria;o__Betaproteobacteriales;f__Gallionellaceae;g__Sideroxydans;s__	88.41	0.51	2096777	2058	56.58
CLUSTER_167	Modern_marine_rock_biofilm.mb.96	d__Bacteria;p__Proteobacteria;c__Gammaproteobacteria;o__Betaproteobacteriales;f__Gallionellaceae;g__Sideroxydans;s__	98.89	0.51	2384008	2330	56.58
CLUSTER_168	Modern_marine.mb.187	d__Bacteria;p__AABM5-125-24;c__AABM5-125-24;o__;f__;g__;s__	89.4	0.65	3288253	3006	51.84
CLUSTER_168	Modern_marine_glass_biofilm.mb.4	d__Bacteria;p__AABM5-125-24;c__AABM5-125-24;o__;f__;g__;s__	73.03	0	2647330	2497	52.06
CLUSTER_168	Modern_marine_rock_biofilm.mb.57	d__Bacteria;p__AABM5-125-24;c__AABM5-125-24;o__;f__;g__;s__	87.85	3.78	3254808	2943	51.84
CLUSTER_169	Modern_marine.mb.195	d__Bacteria;p__Patescibacteria;c__Gracilibacteria;o__Peregrinibacterales;f__UBA1369;g__;s__	69.72	0.31	998987	1002	45.2
CLUSTER_169	Modern_marine_glass_biofilm.mb.143	d__Bacteria;p__Patescibacteria;c__Gracilibacteria;o__Peregrinibacterales;f__UBA1369;g__;s__	81.68	0.99	1147557	1111	45.52
CLUSTER_169	Modern_marine_rock_biofilm.mb.43	d__Bacteria;p__Patescibacteria;c__Gracilibacteria;o__Peregrinibacterales;f__UBA1369;g__;s__	69.72	0	991539	986	45.18
CLUSTER_17	KR11_0.1_MetaG.mb.110	d__Bacteria;p__Patescibacteria;c__ABY1;o__Falkowbacterales;f__GWC2-42-12;g__;s__	70.3	4.95	1298127	1266	37.68
CLUSTER_17	KR11_Ju.mb.5	d__Bacteria;p__Patescibacteria;c__ABY1;o__Falkowbacterales;f__GWC2-42-12;g__;s__	66.34	0.99	1297866	1322	37.56
CLUSTER_17	KR11_N2.mb.20	d__Bacteria;p__Patescibacteria;c__ABY1;o__Falkowbacterales;f__GWC2-42-12;g__;s__	69.8	0.99	1379355	1346	37.95
CLUSTER_17	KR11_N3.mb.42	d__Bacteria;p__Patescibacteria;c__ABY1;o__Falkowbacterales;f__GWC2-42-12;g__;s__	70.3	0.99	1322025	1291	37.66
CLUSTER_17	KR11_S2_MetaG.mb.11	d__Bacteria;p__Patescibacteria;c__ABY1;o__Falkowbacterales;f__GWC2-42-12;g__;s__	70.3	0.2	1279930	1257	37.92
CLUSTER_17	KR11_S3.mb.38	d__Bacteria;p__Patescibacteria;c__ABY1;o__Falkowbacterales;f__GWC2-42-12;g__;s__	70.3	1.98	1304069	1284	37.54
CLUSTER_17	KR13_N2.mb.80	d__Bacteria;p__Patescibacteria;c__ABY1;o__Falkowbacterales;f__;g__;s__	57.62	0.5	919124	1001	37.49
CLUSTER_17	KR13_S3.mb.89	d__Bacteria;p__Patescibacteria;c__ABY1;o__Falkowbacterales;f__GWC2-42-12;g__;s__	60.1	3.11	1012338	1101	37.54
CLUSTER_170	Modern_marine.mb.20	d__Bacteria;p__Patescibacteria;c__ABY1;o__Magasanikibacterales;f__UBA922;g__;s__	82.02	1.69	1385389	1298	37.61
CLUSTER_170	Modern_marine_glass_biofilm.mb.56	d__Bacteria;p__Patescibacteria;c__ABY1;o__Magasanikibacterales;f__UBA922;g__;s__	82.02	1.12	1309726	1240	36.3
CLUSTER_170	Modern_marine_rock_biofilm.mb.118	d__Bacteria;p__Patescibacteria;c__ABY1;o__Magasanikibacterales;f__UBA922;g__;s__	80.9	1.12	1161138	1069	35.65
CLUSTER_171	Modern_marine.mb.203	d__Bacteria;p__Desulfobacterota;c__Desulfobulbia;o__Desulfobulbales;f__Desulfocapsaceae;g__UBA2270;s__	97.02	0.6	3293236	2898	49.96
CLUSTER_171	Modern_marine_glass_biofilm.mb.122	d__Bacteria;p__Desulfobacterota;c__Desulfobulbia;o__Desulfobulbales;f__Desulfocapsaceae;g__UBA2270;s__	59.26	0	1579788	1612	50.81
CLUSTER_171	Modern_marine_rock_biofilm.mb.87	d__Bacteria;p__Desulfobacterota;c__Desulfobulbia;o__Desulfobulbales;f__Desulfocapsaceae;g__UBA2270;s__	97.62	0.6	3336115	2927	50
CLUSTER_172	Modern_marine.mb.207	d__Bacteria;p__Proteobacteria;c__Gammaproteobacteria;o__Thiotrichales;f__Thiotrichaceae;g__Thiothrix;s__	98.25	0.98	3930668	3782	54.6
CLUSTER_172	Modern_marine_glass_biofilm.mb.105	d__Bacteria;p__Proteobacteria;c__Gammaproteobacteria;o__Thiotrichales;f__Thiotrichaceae;g__Thiothrix;s__	97.7	2.3	3932814	3833	54.57
CLUSTER_172	Modern_marine_rock_biofilm.mb.20	d__Bacteria;p__Proteobacteria;c__Gammaproteobacteria;o__Thiotrichales;f__Thiotrichaceae;g__Thiothrix;s__	99.6	0.56	3999244	3872	54.65
CLUSTER_173	Modern_marine.mb.214	d__Bacteria;p__Omnitrophota;c__koll11;o__;f__;g__;s__	91.87	2.21	2148859	2018	42.89
CLUSTER_173	Modern_marine_glass_biofilm.mb.25	d__Bacteria;p__Omnitrophota;c__koll11;o__;f__;g__;s__	90.8	2.21	2005596	1892	43.16
CLUSTER_173	Undefined_mixed_planktonic.mb.134	d__Bacteria;p__Omnitrophota;c__koll11;o__;f__;g__;s__	76.04	2.85	1385306	1544	43.86
CLUSTER_174	Modern_marine.mb.226	d__Bacteria;p__Margulisbacteria;c__WOR-1;o__O2-12-FULL-45-9;f__XYB2-FULL-48-7;g__XYB2-FULL-45-9;s__	89.32	1.79	1700344	1750	50.39
CLUSTER_174	Modern_marine_glass_biofilm.mb.81	d__Bacteria;p__Margulisbacteria;c__WOR-1;o__O2-12-FULL-45-9;f__XYB2-FULL-48-7;g__XYB2-FULL-45-9;s__	55.57	0	857277	1041	51.27
CLUSTER_174	Modern_marine_rock_biofilm.mb.81	d__Bacteria;p__Margulisbacteria;c__WOR-1;o__O2-12-FULL-45-9;f__XYB2-FULL-48-7;g__XYB2-FULL-45-9;s__	89.32	0	1678378	1714	50.62
CLUSTER_175	Modern_marine.mb.240	d__Bacteria;p__Proteobacteria;c__Gammaproteobacteria;o__Betaproteobacteriales;f__Gallionellaceae;g__Sideroxydans;s__	97.94	0.44	3142116	2988	59.48
CLUSTER_175	Modern_marine_glass_biofilm.mb.129	d__Bacteria;p__Proteobacteria;c__Gammaproteobacteria;o__Betaproteobacteriales;f__Gallionellaceae;g__Sideroxydans;s__	82.86	0.44	2710946	2558	59.67
CLUSTER_175	Modern_marine_rock_biofilm.mb.10	d__Bacteria;p__Proteobacteria;c__Gammaproteobacteria;o__Betaproteobacteriales;f__Gallionellaceae;g__Sideroxydans;s__	74.9	1.58	2804296	3110	58.87
CLUSTER_176	Modern_marine.mb.260	d__Bacteria;p__Proteobacteria;c__Gammaproteobacteria;o__Betaproteobacteriales;f__Sulfuricellaceae;g__Sulfuricella_A;s__	97.58	1.42	3066512	3013	56.67
CLUSTER_176	Modern_marine_glass_biofilm.mb.74	d__Bacteria;p__Proteobacteria;c__Gammaproteobacteria;o__Betaproteobacteriales;f__Sulfuricellaceae;g__Sulfuricella_A;s__	96.21	1.18	3028462	2970	56.73
CLUSTER_176	Modern_marine_rock_biofilm.mb.110	d__Bacteria;p__Proteobacteria;c__Gammaproteobacteria;o__Betaproteobacteriales;f__Sulfuricellaceae;g__Sulfuricella_A;s__	96.21	1.18	3024461	2962	56.73
CLUSTER_177	Modern_marine.mb.269	d__Bacteria;p__Patescibacteria;c__Microgenomatia;o__UBA1400;f__Pacebacteraceae;g__;s__	69.56	3.37	833486	941	39.63
CLUSTER_177	Modern_marine_glass_biofilm.mb.136	d__Bacteria;p__Patescibacteria;c__Microgenomatia;o__UBA1400;f__Pacebacteraceae;g__;s__	70.31	0	863649	961	39.92
CLUSTER_177	OS_PC_MetaG.mb.40	d__Bacteria;p__Patescibacteria;c__Microgenomatia;o__UBA1400;f__Pacebacteraceae;g__;s__	71.81	1.12	875842	915	39.47
CLUSTER_178	Modern_marine.mb.280	d__Bacteria;p__Patescibacteria;c__Gracilibacteria;o__um-filter-43-11;f__um-filter-43-11;g__;s__	79.17	0.93	1529596	1455	38.23
CLUSTER_178	Modern_marine_glass_biofilm.mb.19	d__Bacteria;p__Patescibacteria;c__Gracilibacteria;o__um-filter-43-11;f__um-filter-43-11;g__;s__	76.08	3.4	1363725	1403	38.14
CLUSTER_178	Modern_marine_rock_biofilm.mb.38	d__Bacteria;p__Patescibacteria;c__Gracilibacteria;o__um-filter-43-11;f__um-filter-43-11;g__;s__	81.02	1.54	1639212	1578	38.35
CLUSTER_179	Modern_marine.mb.286	d__Bacteria;p__Bacteroidota;c__Ignavibacteria;o__Ignavibacteriales;f__Melioribacteraceae;g__;s__	97.37	3.07	4451033	4187	36.38
CLUSTER_179	Modern_marine_rock_biofilm.mb.53	d__Bacteria;p__Bacteroidota;c__Ignavibacteria;o__Ignavibacteriales;f__Melioribacteraceae;g__;s__	98.88	2.7	4359696	4160	36.36
CLUSTER_179	OS_PC_MetaG.mb.71	d__Bacteria;p__Bacteroidota;c__Ignavibacteria;o__Ignavibacteriales;f__Melioribacteraceae;g__;s__	98.88	1.12	4105780	3807	36.53
CLUSTER_18	Modern_marine.mb.145	d__Bacteria;p__Patescibacteria;c__Paceibacteria;o__UBA9983;f__Yonathbacteraceae;g__;s__	70.85	3.75	762503	794	34.95
CLUSTER_18	Modern_marine_glass_biofilm.mb.14	d__Bacteria;p__Patescibacteria;c__Paceibacteria;o__UBA9983;f__Yonathbacteraceae;g__;s__	71.98	3.22	754610	780	35.17
CLUSTER_18	Modern_marine_rock_biofilm.mb.104	d__Bacteria;p__Patescibacteria;c__Paceibacteria;o__UBA9983;f__Yonathbacteraceae;g__;s__	70.49	2.25	799245	821	35.13
CLUSTER_18	Old_saline.mb.19	d__Bacteria;p__Patescibacteria;c__Paceibacteria;o__UBA9983;f__Lloydbacteraceae;g__;s__	67.68	4.03	747887	793	35.4
CLUSTER_18	Old_saline_planktonic.mb.9	d__Bacteria;p__Patescibacteria;c__Paceibacteria;o__UBA9983;f__Yonathbacteraceae;g__;s__	72.22	4.31	725543	773	34.99
CLUSTER_18	OSL_A.mb.18	d__Bacteria;p__Patescibacteria;c__Paceibacteria;o__UBA9983;f__Yonathbacteraceae;g__;s__	60.36	2.67	733769	766	34.85
CLUSTER_18	OSL_B.mb.6	d__Bacteria;p__Patescibacteria;c__Paceibacteria;o__UBA9983;f__Yonathbacteraceae;g__;s__	65.27	2.25	756969	781	34.94
CLUSTER_18	Undefined_mixed_planktonic.mb.62	d__Bacteria;p__Patescibacteria;c__Paceibacteria;o__UBA9983;f__Yonathbacteraceae;g__;s__	70.24	3.93	720117	733	35.07
CLUSTER_180	Modern_marine.mb.298	d__Bacteria;p__Myxococcota;c__UBA4248;o__UBA7976;f__UBA1532;g__;s__	82.07	3.87	5746933	4556	65.19
CLUSTER_180	Modern_marine_glass_biofilm.mb.68	d__Bacteria;p__Myxococcota;c__UBA4248;o__UBA7976;f__UBA1532;g__;s__	82.02	4.52	5729510	4673	64.96
CLUSTER_180	Old_saline_glass_biofilm.mb.2	d__Bacteria;p__Myxococcota;c__UBA4248;o__UBA7976;f__UBA1532;g__;s__	80.94	3.87	5503063	4474	65.83
CLUSTER_181	Modern_marine.mb.309	d__Bacteria;p__Actinobacteriota;c__RBG-13-55-18;o__ctinobacteria-3;f__ctinobacteria-3;g__;s__	97.86	0.85	3867686	3381	64.4
CLUSTER_181	Modern_marine_glass_biofilm.mb.152	d__Bacteria;p__Actinobacteriota;c__RBG-13-55-18;o__ctinobacteria-3;f__ctinobacteria-3;g__;s__	97.01	0.85	3770504	3342	64.45
CLUSTER_181	Modern_marine_rock_biofilm.mb.52	d__Bacteria;p__Actinobacteriota;c__RBG-13-55-18;o__ctinobacteria-3;f__ctinobacteria-3;g__;s__	97.86	1.71	3881285	3401	64.31
CLUSTER_182	Modern_marine.mb.323	d__Archaea;p__Nanoarchaeota;c__Woesearchaeia;o__GW2011-AR9;f__GW2011-AR9;g__;s__	83.64	0.93	1285803	1377	32.2
CLUSTER_182	Modern_marine_glass_biofilm.mb.79	d__Archaea;p__Nanoarchaeota;c__Woesearchaeia;o__GW2011-AR9;f__GW2011-AR9;g__;s__	83.64	0.93	1228733	1313	32.25
CLUSTER_182	Modern_marine_rock_biofilm.mb.7	d__Archaea;p__Nanoarchaeota;c__Woesearchaeia;o__GW2011-AR9;f__GW2011-AR9;g__;s__	81.78	0.93	1287887	1369	32.13
CLUSTER_183	Modern_marine.mb.327	d__Archaea;p__Nanoarchaeota;c__Woesearchaeia;o__GW2011-AR9;f__GW2011-AR9;g__;s__	82.24	0.93	1091134	1193	35.62
CLUSTER_183	Modern_marine_glass_biofilm.mb.130	d__Archaea;p__Nanoarchaeota;c__Woesearchaeia;o__GW2011-AR9;f__GW2011-AR9;g__;s__	82.24	0.93	1172151	1275	35.39
CLUSTER_183	Modern_marine_rock_biofilm.mb.64	d__Archaea;p__Nanoarchaeota;c__Woesearchaeia;o__GW2011-AR9;f__GW2011-AR9;g__;s__	80.37	0.93	1149088	1240	35.51
CLUSTER_184	Modern_marine.mb.35	d__Bacteria;p__Proteobacteria;c__Gammaproteobacteria;o__Chromatiales;f__Sedimenticolaceae;g__YD12-FULL-61-37;s__	97.5	0.68	3515560	3311	60.98
CLUSTER_184	Modern_marine_glass_biofilm.mb.147	d__Bacteria;p__Proteobacteria;c__Gammaproteobacteria;o__Chromatiales;f__Sedimenticolaceae;g__YD12-FULL-61-37;s__	98.04	2.16	3638629	3444	60.86
CLUSTER_184	Modern_marine_rock_biofilm.mb.82	d__Bacteria;p__Proteobacteria;c__Gammaproteobacteria;o__Chromatiales;f__Sedimenticolaceae;g__YD12-FULL-61-37;s__	98.39	1.61	3626129	3432	60.95
CLUSTER_185	Modern_marine.mb.49	d__Bacteria;p__AABM5-125-24;c__AABM5-125-24;o__;f__;g__;s__	96.09	3.3	3847866	3400	49.28
CLUSTER_185	Modern_marine_glass_biofilm.mb.82	d__Bacteria;p__AABM5-125-24;c__AABM5-125-24;o__;f__;g__;s__	56.28	0	2302086	2326	49.42
CLUSTER_185	Modern_marine_rock_biofilm.mb.74	d__Bacteria;p__AABM5-125-24;c__AABM5-125-24;o__;f__;g__;s__	74.24	4.21	2722961	2771	49.39
CLUSTER_186	Modern_marine.mb.61	d__Bacteria;p__Chloroflexota;c__;o__;f__;g__;s__	88.53	3.85	6859460	6336	63.85
CLUSTER_186	Modern_marine_glass_biofilm.mb.84	d__Bacteria;p__Chloroflexota;c__;o__;f__;g__;s__	52.41	0.1	2994254	3278	64.09
CLUSTER_186	Modern_marine_rock_biofilm.mb.101	d__Bacteria;p__Chloroflexota;c__;o__;f__;g__;s__	89.45	3.85	6943200	6437	63.81
CLUSTER_187	Modern_marine.mb.64	d__Bacteria;p__Eisenbacteria;c__RBG-16-71-46;o__;f__;g__;s__	97.8	3.3	5239398	4301	55.04
CLUSTER_187	Modern_marine_glass_biofilm.mb.21	d__Bacteria;p__Eisenbacteria;c__RBG-16-71-46;o__;f__;g__;s__	94.21	3.46	5025842	4410	55.13
CLUSTER_187	Modern_marine_rock_biofilm.mb.36	d__Bacteria;p__Eisenbacteria;c__RBG-16-71-46;o__;f__;g__;s__	97.25	4.5	5271155	4446	55.05
CLUSTER_188	Modern_marine.mb.67	d__Archaea;p__Nanoarchaeota;c__Woesearchaeia;o__GW2011-AR9;f__GW2011-AR9;g__um-filter-33-13;s__	82.71	1.87	1601583	1877	33.55
CLUSTER_188	Modern_marine_glass_biofilm.mb.132	d__Archaea;p__Nanoarchaeota;c__Woesearchaeia;o__GW2011-AR9;f__GW2011-AR9;g__um-filter-33-13;s__	63.55	0.31	879457	1074	34.06
CLUSTER_188	Modern_marine_rock_biofilm.mb.89	d__Archaea;p__Nanoarchaeota;c__Woesearchaeia;o__GW2011-AR9;f__GW2011-AR9;g__um-filter-33-13;s__	80.84	0.31	1306539	1554	34.08
CLUSTER_189	Modern_marine_glass_biofilm.mb.97	d__Bacteria;p__Actinobacteriota;c__Acidimicrobiia;o__UBA5794;f__UBA11373;g__;s__	53.11	2.56	1876972	2200	68.66
CLUSTER_189	Old_saline.mb.35	d__Bacteria;p__Actinobacteriota;c__Acidimicrobiia;o__UBA5794;f__UBA11373;g__;s__	93.07	2.99	2915784	3022	68.07
CLUSTER_189	Old_saline_rock_biofilm.mb.10	d__Bacteria;p__Actinobacteriota;c__Acidimicrobiia;o__UBA5794;f__UBA11373;g__;s__	87.51	2.14	2699858	2843	68.63
CLUSTER_19	3300021840	d__Bacteria;p__Proteobacteria;c__Alphaproteobacteria;o__Rhizobiales;f__Rhizobiaceae;g__Hoeflea;s__	59.24	0	3604253	3563	62.17
CLUSTER_19	3300022130	d__Bacteria;p__Proteobacteria;c__Alphaproteobacteria;o__Rhizobiales;f__Rhizobiaceae;g__Hoeflea;s__	68.08	0.97	3558351	3540	62.08
CLUSTER_19	OS_PC_MetaG.mb.80	d__Bacteria;p__Proteobacteria;c__Alphaproteobacteria;o__Rhizobiales;f__Rhizobiaceae;g__Hoeflea;s__	80.5	3.82	4175336	4509	63.05
CLUSTER_190	Old_saline.mb.30	d__Archaea;p__Nanoarchaeota;c__Woesearchaeia;o__Pacearchaeales;f__GW2011-AR1;g__GW2011-AR1;s__	67.99	0	613446	826	37.11
CLUSTER_190	Old_saline_planktonic.mb.85	d__Archaea;p__Nanoarchaeota;c__Woesearchaeia;o__Pacearchaeales;f__GW2011-AR1;g__GW2011-AR1;s__	67.06	0	627409	832	37.21
CLUSTER_190	OSL_A.mb.24	d__Archaea;p__Nanoarchaeota;c__Woesearchaeia;o__Pacearchaeales;f__GW2011-AR1;g__GW2011-AR1;s__	66.59	0.93	582851	790	37.79
CLUSTER_191	Old_saline_planktonic.mb.112	d__Bacteria;p__Proteobacteria;c__Alphaproteobacteria;o__Caulobacterales;f__Caulobacteraceae;g__Brevundimonas;s__	85.29	2.58	2964544	3035	69
CLUSTER_191	OSS_A.mb.13	d__Bacteria;p__Proteobacteria;c__Alphaproteobacteria;o__Caulobacterales;f__Caulobacteraceae;g__Brevundimonas;s__	57.07	2.59	2729611	2988	68.75
CLUSTER_191	OSS_B.mb.6	d__Bacteria;p__Proteobacteria;c__Alphaproteobacteria;o__Caulobacterales;f__Caulobacteraceae;g__Brevundimonas;s__	60.2	0	2776959	2934	68.98
CLUSTER_192	Old_saline.mb.67	d__Bacteria;p__Patescibacteria;c__ABY1;o__Uhrbacterales;f__2-12-FULL-60-25;g__2-12-FULL-60-25;s__	60.48	2.97	1030383	1160	58.24
CLUSTER_192	Old_saline_planktonic.mb.119	d__Bacteria;p__Patescibacteria;c__ABY1;o__Uhrbacterales;f__2-12-FULL-60-25;g__2-12-FULL-60-25;s__	56.63	0.11	983748	1092	58.75
CLUSTER_192	OS_PC_MetaG.mb.153	d__Bacteria;p__Patescibacteria;c__ABY1;o__Uhrbacterales;f__2-12-FULL-60-25;g__2-12-FULL-60-25;s__	72.77	4.06	1143612	1133	58.78
CLUSTER_193	Old_saline.mb.149	d__Bacteria;p__Desulfobacterota;c__Desulfobulbia;o__Desulfobulbales;f__Desulfurivibrionaceae;g__UBA2262;s__	96.04	3.04	2900782	2841	57.84
CLUSTER_193	Old_saline_planktonic.mb.1	d__Bacteria;p__Desulfobacterota;c__Desulfobulbia;o__Desulfobulbales;f__Desulfurivibrionaceae;g__UBA2262;s__	95.54	1.85	2826902	2764	57.99
CLUSTER_193	OS_PC_MetaG.mb.157	d__Bacteria;p__Desulfobacterota;c__Desulfobulbia;o__Desulfobulbales;f__Desulfurivibrionaceae;g__UBA2262;s__	78.95	0	2893937	2644	57.7
CLUSTER_194	Old_saline.mb.145	d__Bacteria;p__Proteobacteria;c__Gammaproteobacteria;o__Betaproteobacteriales;f__Hydrogenophilaceae;g__Thiobacillus;s__	95.02	3.9	3212111	3171	64.1
CLUSTER_194	Old_saline_glass_biofilm.mb.4	d__Bacteria;p__Proteobacteria;c__Gammaproteobacteria;o__Betaproteobacteriales;f__Hydrogenophilaceae;g__Thiobacillus;s__	98.56	0.07	3439345	3375	63.8
CLUSTER_194	Old_saline_rock_biofilm.mb.2	d__Bacteria;p__Proteobacteria;c__Gammaproteobacteria;o__Betaproteobacteriales;f__Hydrogenophilaceae;g__Thiobacillus;s__	98.56	0.07	3439642	3385	63.81
CLUSTER_195	Old_saline.mb.39	d__Bacteria;p__Myxococcota;c__Polyangia;o__HGW-17;f__HGW-17;g__;s__	85.81	1.77	5220018	4047	41.92
CLUSTER_195	Old_saline_glass_biofilm.mb.9	d__Bacteria;p__Myxococcota;c__Polyangia;o__HGW-17;f__HGW-17;g__;s__	85.81	1.77	5180397	4058	41.86
CLUSTER_195	Old_saline_rock_biofilm.mb.24	d__Bacteria;p__Myxococcota;c__Polyangia;o__HGW-17;f__HGW-17;g__;s__	86.13	1.77	5296022	4109	41.91
CLUSTER_196	UML_A.mb.12	d__Bacteria;p__Patescibacteria;c__Paceibacteria;o__Portnoybacterales;f__GWB1-42-6;g__;s__	56.14	4.95	818580	911	42.79
CLUSTER_196	UML_B.mb.7	d__Bacteria;p__Patescibacteria;c__Paceibacteria;o__Portnoybacterales;f__GWB1-42-6;g__;s__	59.41	0.99	774550	848	43.3
CLUSTER_196	Undefined_mixed_planktonic.mb.35	d__Bacteria;p__Patescibacteria;c__Paceibacteria;o__Portnoybacterales;f__GWB1-42-6;g__;s__	67.14	1.49	903898	996	42.9
CLUSTER_197	UML_A.mb.14	d__Bacteria;p__Patescibacteria;c__Paceibacteria;o__UBA9983;f__;g__;s__	75.55	0.15	558660	701	37.72
CLUSTER_197	UML_B.mb.1	d__Bacteria;p__Patescibacteria;c__Paceibacteria;o__UBA9983;f__;g__;s__	73.01	0	531358	665	37.85
CLUSTER_197	Undefined_mixed_planktonic.mb.1	d__Bacteria;p__Patescibacteria;c__Paceibacteria;o__UBA9983;f__;g__;s__	76.85	2.59	561353	710	37.65
CLUSTER_198	UML_A.mb.5	d__Bacteria;p__Desulfobacterota;c__Syntrophia;o__Syntrophales;f__UBA5619;g__UBA5619;s__	92.04	3.87	2789839	2780	58.38
CLUSTER_198	UML_B.mb.18	d__Bacteria;p__Desulfobacterota;c__Syntrophia;o__Syntrophales;f__UBA5619;g__UBA5619;s__	92.04	1.61	2790538	2776	58.32
CLUSTER_198	Undefined_mixed_planktonic.mb.19	d__Bacteria;p__Desulfobacterota;c__Syntrophia;o__Syntrophales;f__UBA5619;g__UBA5619;s__	93.33	4.72	2804820	2816	58.14
CLUSTER_199	UMS_A.mb.15	d__Bacteria;p__Patescibacteria;c__Paceibacteria;o__UBA9983;f__Kaiserbacteraceae;g__C7867-001;s__	57.93	2.99	579049	700	48.04
CLUSTER_199	UMS_B.mb.11	d__Bacteria;p__Patescibacteria;c__Paceibacteria;o__UBA9983;f__Kaiserbacteraceae;g__C7867-001;s__	58.22	0.85	617509	743	48.18
CLUSTER_199	Undefined_mixed_planktonic.mb.113	d__Bacteria;p__Patescibacteria;c__Paceibacteria;o__UBA9983;f__Kaiserbacteraceae;g__C7867-001;s__	55.56	0	635949	786	48.15
CLUSTER_2	3300021805	d__Bacteria;p__Patescibacteria;c__ABY1;o__Falkowbacterales;f__UBA12075;g__;s__	63.15	0	772714	739	31.85
CLUSTER_2	3300021806	d__Bacteria;p__Patescibacteria;c__ABY1;o__Falkowbacterales;f__UBA12075;g__;s__	60.25	3.37	705627	681	32
CLUSTER_2	MM_PC_MetaG.mb.110	d__Bacteria;p__Patescibacteria;c__ABY1;o__Falkowbacterales;f__UBA12075;g__;s__	57.43	2.09	706636	756	30.64
CLUSTER_2	Modern_marine.mb.232	d__Bacteria;p__Patescibacteria;c__ABY1;o__Falkowbacterales;f__UBA12075;g__;s__	56.73	1.1	733640	806	30.94
CLUSTER_2	Modern_marine_glass_biofilm.mb.116	d__Bacteria;p__Patescibacteria;c__ABY1;o__Falkowbacterales;f__UBA12075;g__;s__	57.92	0	733972	800	31.14
CLUSTER_2	Modern_marine_planktonic.mb.58	d__Bacteria;p__Patescibacteria;c__ABY1;o__Falkowbacterales;f__UBA12075;g__;s__	56.79	1.12	727407	747	31.71
CLUSTER_2	Modern_marine_rock_biofilm.mb.41	d__Bacteria;p__Patescibacteria;c__ABY1;o__Falkowbacterales;f__UBA12075;g__;s__	63.37	0.99	805503	836	31.94
CLUSTER_2	Old_saline.mb.93	d__Bacteria;p__Patescibacteria;c__ABY1;o__Falkowbacterales;f__UBA12075;g__;s__	59.81	0	690429	763	31.16
CLUSTER_2	Old_saline_planktonic.mb.13	d__Bacteria;p__Patescibacteria;c__ABY1;o__Falkowbacterales;f__UBA12075;g__;s__	51.75	0.99	749129	817	31.64
CLUSTER_2	OS_PW_MetaG.mb.3	d__Bacteria;p__Patescibacteria;c__ABY1;o__Falkowbacterales;f__UBA12075;g__;s__	52.63	0	551839	566	30.58
CLUSTER_2	OSL_A.mb.20	d__Bacteria;p__Patescibacteria;c__ABY1;o__Falkowbacterales;f__UBA12075;g__;s__	52.28	0	696471	758	31.22
CLUSTER_2	OSL_B.mb.8	d__Bacteria;p__Patescibacteria;c__ABY1;o__Falkowbacterales;f__UBA12075;g__;s__	54.52	1.49	770183	805	31.66
CLUSTER_20	2756170400	d__Bacteria;p__Caldatribacteriota;c__JS1;o__SB-45;f__34-128;g__34-128;s__	56.24	0	1478900	1394	35.02
CLUSTER_20	KR11_N3.mb.15	d__Bacteria;p__Caldatribacteriota;c__JS1;o__SB-45;f__34-128;g__34-128;s__	50.5	3.32	1154845	1270	35.22
CLUSTER_20	KR13_S3.mb.90	d__Bacteria;p__Caldatribacteriota;c__JS1;o__SB-45;f__34-128;g__34-128;s__	57.68	3.76	1245791	1384	34.79
CLUSTER_20	MM_PC_MetaG.mb.234	d__Bacteria;p__Caldatribacteriota;c__JS1;o__SB-45;f__34-128;g__34-128;s__	60.48	1.39	1238447	1413	34.87
CLUSTER_20	Old_saline.mb.86	d__Bacteria;p__Caldatribacteriota;c__JS1;o__SB-45;f__34-128;g__34-128;s__	93.22	3.39	1730836	1756	35.29
CLUSTER_20	Old_saline_planktonic.mb.52	d__Bacteria;p__Caldatribacteriota;c__JS1;o__SB-45;f__34-128;g__34-128;s__	94.07	1.85	1727936	1774	35.28
CLUSTER_20	OSL_A.mb.33	d__Bacteria;p__Caldatribacteriota;c__JS1;o__SB-45;f__34-128;g__34-128;s__	64.84	1.28	1417461	1433	35.17
CLUSTER_200	2754412880	d__Bacteria;p__Patescibacteria;c__Paceibacteria;o__UBA9983;f__Tagabacteriaceae;g__;s__	71.13	0	628569	668	40.53
CLUSTER_200	OS_PC_MetaG.mb.122	d__Bacteria;p__Patescibacteria;c__Paceibacteria;o__UBA9983;f__Tagabacteriaceae;g__;s__	67.13	0	552524	612	40.77
CLUSTER_201	2754412892	d__Bacteria;p__Omnitrophota;c__koll11;o__UBA1560;f__;g__;s__	69.89	0	1691359	1512	45.19
CLUSTER_201	MM_PC_MetaG.mb.198	d__Bacteria;p__Omnitrophota;c__koll11;o__UBA1560;f__;g__;s__	70.69	0	1317893	1335	46.24
CLUSTER_202	2754412896	d__Bacteria;p__Bacteroidota;c__Ignavibacteria;o__SJA-28;f__B-1AR;g__;s__	61.46	0.55	2628009	2409	33.89
CLUSTER_202	3300022132	d__Bacteria;p__Bacteroidota;c__Ignavibacteria;o__SJA-28;f__B-1AR;g__;s__	81.97	0.55	3252735	2929	34.1
CLUSTER_203	2754412905	d__Bacteria;p__Bacteroidota;c__Bacteroidia;o__Flavobacteriales;f__Flavobacteriaceae;g__um-filter-40-17;s__	79.31	0	2781152	2551	40.98
CLUSTER_203	OS_PC_MetaG.mb.54	d__Bacteria;p__Bacteroidota;c__Bacteroidia;o__Flavobacteriales;f__Flavobacteriaceae;g__um-filter-40-17;s__	97.03	1.18	3065749	2879	41.82
CLUSTER_204	2754412911	d__Bacteria;p__Proteobacteria;c__Gammaproteobacteria;o__Xanthomonadales;f__;g__;s__	77.45	0.47	2497949	2196	59.65
CLUSTER_204	OS_PC_MetaG.mb.12	d__Bacteria;p__Proteobacteria;c__Gammaproteobacteria;o__Xanthomonadales;f__;g__;s__	98.19	0.79	3136936	2724	59.87
CLUSTER_205	2754412919	d__Bacteria;p__Firmicutes;c__Bacilli;o__Izimaplasmatales;f__UBA5603;g__;s__	72	1.33	1209435	1116	31.92
CLUSTER_205	MM_PC_MetaG.mb.128	d__Bacteria;p__Firmicutes;c__Bacilli;o__Izimaplasmatales;f__UBA5603;g__;s__	97.33	4	1868933	1728	31.85
CLUSTER_206	2756170323	d__Bacteria;p__Dependentiae;c__Babeliae;o__Babeliales;f__RVW-14;g__;s__	52.91	0	1037869	930	37.56
CLUSTER_207	2756170339	d__Bacteria;p__Bacteroidota;c__Bacteroidia;o__Bacteroidales;f__F082;g__UBA6192;s__	52.24	0.54	2321117	2019	45.99
CLUSTER_207	MM_PC_MetaG.mb.41	d__Bacteria;p__Bacteroidota;c__Bacteroidia;o__Bacteroidales;f__F082;g__UBA6192;s__	97.31	0.72	3567473	2955	46.46
CLUSTER_208	3300022134	d__Bacteria;p__Chloroflexota;c__Anaerolineae;o__Anaerolineales;f__Anaerolineaceae;g__UBA8523;s__	66.11	2.73	2787143	2731	45.4
CLUSTER_209	2757320338	d__Bacteria;p__Bacteroidota;c__Ignavibacteria;o__Ignavibacteriales;f__Melioribacteraceae;g__;s__	68.67	0.56	3226700	2887	34.34
CLUSTER_209	OS_PC_MetaG.mb.9	d__Bacteria;p__Bacteroidota;c__Ignavibacteria;o__Ignavibacteriales;f__Melioribacteraceae;g__;s__	100	1.12	4587546	3956	34.37
CLUSTER_21	3300021765	d__Bacteria;p__Patescibacteria;c__Microgenomatia;o__Levybacterales;f__UBA12049;g__;s__	61.36	0	1299518	1398	38.41
CLUSTER_21	KR11_Ju.mb.2	d__Bacteria;p__Patescibacteria;c__Microgenomatia;o__Levybacterales;f__UBA12049;g__;s__	55.12	1.08	1450313	1782	37.94
CLUSTER_21	KR11_N2.mb.17	d__Bacteria;p__Patescibacteria;c__Microgenomatia;o__Levybacterales;f__UBA12049;g__;s__	58.14	1.49	1568556	1861	37.98
CLUSTER_21	KR11_S2_MetaG.mb.5	d__Bacteria;p__Patescibacteria;c__Microgenomatia;o__Levybacterales;f__;g__;s__	66.4	4.4	1573283	1901	37.97
CLUSTER_210	2757320349	d__Bacteria;p__Desulfobacterota;c__Desulfarculia;o__Desulfarculales;f__Desulfarculaceae;g__;s__	52.03	0	3844381	3488	62.86
CLUSTER_211	3300022089	d__Bacteria;p__Patescibacteria;c__Gracilibacteria;o__um-filter-43-11;f__um-filter-43-11;g__;s__	77.31	0	1058564	1002	44.85
CLUSTER_211	MM_PC_MetaG.mb.26	d__Bacteria;p__Patescibacteria;c__Gracilibacteria;o__um-filter-43-11;f__um-filter-43-11;g__;s__	67.13	0.93	1033235	959	44.7
CLUSTER_212	3300022090	d__Bacteria;p__Omnitrophota;c__koll11;o__UBA10183;f__UBA10183;g__;s__	60.1	0	1084256	1027	43.28
CLUSTER_212	MM_PC_MetaG.mb.37	d__Bacteria;p__Omnitrophota;c__koll11;o__UBA10183;f__UBA10183;g__;s__	88.71	4.43	1470844	1533	43.01
CLUSTER_213	3300022117	d__Bacteria;p__Bacteroidota;c__Bacteroidia;o__Bacteroidales;f__GCA-002840985;g__GCA-002840985;s__	67.56	0.54	2716703	2442	35.79
CLUSTER_213	MM_PC_MetaG.mb.53	d__Bacteria;p__Bacteroidota;c__Bacteroidia;o__Bacteroidales;f__GCA-002840985;g__GCA-002840985;s__	96.51	1.08	4139065	3595	35.73
CLUSTER_214	3300022127	d__Bacteria;p__Deferrisomatota;c__Deferrisomatia;o__Deferrisomatales;f__;g__;s__	50	0.84	3415285	3282	64.64
CLUSTER_214	3300022138	d__Bacteria;p__Deferrisomatota;c__Deferrisomatia;o__Deferrisomatales;f__Deferrisomataceae;g__;s__	54.62	1.68	3721005	3621	64.67
CLUSTER_215	KR11_0.1_MetaG.mb.10	d__Archaea;p__Nanoarchaeota;c__Aenigmarchaeia;o__;f__;g__;s__	82.24	0.93	835007	1035	31.94
CLUSTER_215	KR11_S3.mb.17	d__Archaea;p__Nanoarchaeota;c__Aenigmarchaeia;o__;f__;g__;s__	60.66	0.93	655637	889	33.27
CLUSTER_216	KR11_0.1_MetaG.mb.108	d__Archaea;p__Thermoplasmatota;c__CG49143;o__CG49143;f__CG49143;g__CG49143;s__	68.86	0.8	692255	934	38.42
CLUSTER_216	OS_PC_MetaG.mb.22	d__Archaea;p__Thermoplasmatota;c__CG49143;o__CG49143;f__CG49143;g__CG49143;s__	82.38	4	1080219	1385	38.29
CLUSTER_217	KR11_0.1_MetaG.mb.11	d__Bacteria;p__Patescibacteria;c__Paceibacteria;o__Portnoybacterales;f__GWB1-42-6;g__;s__	56.53	0.98	709667	756	46.46
CLUSTER_217	KR11_S3.mb.41	d__Bacteria;p__Patescibacteria;c__Paceibacteria;o__Portnoybacterales;f__GWB1-42-6;g__;s__	64.6	1.89	906606	1029	46.84
CLUSTER_218	KR11_0.1_MetaG.mb.19	d__Archaea;p__Nanoarchaeota;c__Woesearchaeia;o__Pacearchaeales;f__;g__;s__	68.38	0.47	1211373	1528	35.74
CLUSTER_218	KR11_S3.mb.1	d__Archaea;p__Nanoarchaeota;c__Woesearchaeia;o__Pacearchaeales;f__;g__;s__	64.49	1.87	933597	1227	36.34
CLUSTER_219	KR11_0.1_MetaG.mb.24	d__Bacteria;p__Patescibacteria;c__Paceibacteria;o__Portnoybacterales;f__RBG-13-40-8-A;g__;s__	61.82	3.14	585997	690	28.22
CLUSTER_219	OS_PC_MetaG.mb.27	d__Bacteria;p__Patescibacteria;c__Paceibacteria;o__Portnoybacterales;f__RBG-13-40-8-A;g__;s__	66.96	2.25	641130	685	28.35
CLUSTER_22	3300022098	d__Bacteria;p__Omnitrophota;c__koll11;o__UBA1560;f__;g__;s__	50.6	1.08	1141281	1057	45.6
CLUSTER_22	MM_PC_MetaG.mb.162	d__Bacteria;p__Omnitrophota;c__koll11;o__UBA1560;f__;g__;s__	95.5	1.08	1628319	1587	45.83
CLUSTER_22	Modern_marine.mb.279	d__Bacteria;p__Omnitrophota;c__koll11;o__UBA1560;f__;g__;s__	95.7	1.17	1759202	1696	46.06
CLUSTER_22	Modern_marine_glass_biofilm.mb.98	d__Bacteria;p__Omnitrophota;c__koll11;o__UBA1560;f__;g__;s__	96.24	3.32	1756216	1684	45.71
CLUSTER_22	Modern_marine_planktonic.mb.59	d__Bacteria;p__Omnitrophota;c__koll11;o__UBA1560;f__;g__;s__	96.77	1.63	1720354	1659	46.24
CLUSTER_22	Modern_marine_rock_biofilm.mb.60	d__Bacteria;p__Omnitrophota;c__koll11;o__UBA1560;f__;g__;s__	58.2	0.06	826551	947	46.64
CLUSTER_220	KR11_0.1_MetaG.mb.41	d__Bacteria;p__Omnitrophota;c__koll11;o__;f__;g__;s__	88.44	2.15	1141712	1351	45.15
CLUSTER_220	KR11_S3.mb.51	d__Bacteria;p__Omnitrophota;c__koll11;o__UBA10183;f__;g__;s__	85.41	1.61	847326	1031	46.51
CLUSTER_221	KR11_0.1_MetaG.mb.77	d__Bacteria;p__Desulfobacterota;c__Desulfobacteria;o__Desulfobacterales;f__Desulfobacteraceae;g__;s__	82.78	1.1	4365505	4526	47.82
CLUSTER_221	KR11_S3.mb.25	d__Bacteria;p__Desulfobacterota;c__Desulfobacteria;o__Desulfobacterales;f__Desulfobacteraceae;g__Desulfotignum;s__	97.74	1.22	4995366	4633	47.72
CLUSTER_222	KR11_0.1_MetaG.mb.79	d__Bacteria;p__CG03;c__CG03;o__CG03;f__CG03;g__CG03;s__	86.7	0.77	1769799	1888	44.56
CLUSTER_222	KR11_S3.mb.20	d__Bacteria;p__CG03;c__CG03;o__CG03;f__CG03;g__;s__	57.87	0.1	947463	1149	45.63
CLUSTER_223	KR11_0.1_MetaG.mb.84	d__Archaea;p__Halobacterota;c__Methanosarcinia;o__Methanosarcinales;f__Methanoperedenaceae;g__Methanoperedens;s__	86.27	4.79	2439890	3030	43.32
CLUSTER_223	KR11_S3.mb.35	d__Archaea;p__Halobacterota;c__Methanosarcinia;o__Methanosarcinales;f__Methanoperedenaceae;g__Methanoperedens;s__	73.78	4.71	1604766	2067	44.22
CLUSTER_224	KR11_0.1_MetaG.mb.97	d__Bacteria;p__Patescibacteria;c__Paceibacteria;o__Paceibacterales;f__;g__;s__	71.68	1.72	654511	650	37.87
CLUSTER_224	KR11_S3.mb.8	d__Bacteria;p__Patescibacteria;c__Paceibacteria;o__Paceibacterales;f__;g__;s__	56.74	1.72	533379	534	37.89
CLUSTER_225	KR11_N3.mb.40	d__Archaea;p__Nanoarchaeota;c__Woesearchaeia;o__Pacearchaeales;f__GW2011-AR1;g__GW2011-AR1;s__	68.15	0.93	969031	1271	28.71
CLUSTER_225	KR11_S3.mb.24	d__Archaea;p__Nanoarchaeota;c__Woesearchaeia;o__Pacearchaeales;f__GW2011-AR1;g__GW2011-AR1;s__	60.2	0.93	830902	1091	28.79
CLUSTER_226	KR13_N1.mb.60	d__Bacteria;p__Dependentiae;c__Babeliae;o__Babeliales;f__RVW-14;g__UASB340;s__	87.64	1.12	1062222	1008	29.25
CLUSTER_226	KR13_N2.mb.91	d__Bacteria;p__Dependentiae;c__Babeliae;o__Babeliales;f__RVW-14;g__UASB340;s__	64.84	1.42	1150950	1075	30.58
CLUSTER_227	KR13_N1.mb.68	d__Bacteria;p__Desulfobacterota;c__Desulfobulbia;o__Desulfobulbales;f__Desulfurivibrionaceae;g__DB1;s__	95.17	0.74	4948941	4388	52.14
CLUSTER_227	KR13_N2.mb.116	d__Bacteria;p__Desulfobacterota;c__Desulfobulbia;o__Desulfobulbales;f__Desulfurivibrionaceae;g__DB1;s__	98.83	0.15	4951187	4355	52.23
CLUSTER_228	KR13_N1.mb.7	d__Bacteria;p__Planctomycetota;c__Planctomycetes;o__Pirellulales;f__Thermoguttaceae;g__;s__	96.48	4.67	4488067	4126	60.45
CLUSTER_228	KR13_S1_MetaG.mb.13	d__Bacteria;p__Planctomycetota;c__Planctomycetes;o__Pirellulales;f__Thermoguttaceae;g__;s__	74.08	0.1	3569155	3614	60.77
CLUSTER_229	KR13_N2.mb.1	d__Bacteria;p__Patescibacteria;c__Paceibacteria;o__Paceibacterales;f__GBS-2;g__;s__	66.75	3.45	1008873	1215	37.08
CLUSTER_229	KR13_S3.mb.32	d__Bacteria;p__Patescibacteria;c__Paceibacteria;o__Paceibacterales;f__GBS-2;g__;s__	62.07	1.79	1010314	1205	37.22
CLUSTER_23	KR11_0.1_MetaG.mb.62	d__Bacteria;p__Campylobacterota;c__Campylobacteria;o__Campylobacterales;f__Thiovulaceae;g__Sulfurimonas;s__	100	2.59	2483974	2456	37.14
CLUSTER_23	KR11_N2.mb.8	d__Bacteria;p__Campylobacterota;c__Campylobacteria;o__Campylobacterales;f__Thiovulaceae;g__Sulfurimonas;s__	98.37	2.11	2417994	2454	37.32
CLUSTER_23	KR11_N3.mb.29	d__Bacteria;p__Campylobacterota;c__Campylobacteria;o__Campylobacterales;f__Thiovulaceae;g__Sulfurimonas;s__	100	2.38	2394520	2380	37.44
CLUSTER_23	KR11_S3.mb.22	d__Bacteria;p__Campylobacterota;c__Campylobacteria;o__Campylobacterales;f__Thiovulaceae;g__Sulfurimonas;s__	95.86	2.72	2250723	2382	37.6
CLUSTER_23	Old_saline.mb.23	d__Bacteria;p__Campylobacterota;c__Campylobacteria;o__Campylobacterales;f__Thiovulaceae;g__Sulfurimonas;s__	100	2.52	2556304	2446	37.28
CLUSTER_23	Old_saline_glass_biofilm.mb.12	d__Bacteria;p__Campylobacterota;c__Campylobacteria;o__Campylobacterales;f__Thiovulaceae;g__Sulfurimonas;s__	100	2.11	2538993	2431	37.2
CLUSTER_23	Old_saline_rock_biofilm.mb.18	d__Bacteria;p__Campylobacterota;c__Campylobacteria;o__Campylobacterales;f__Thiovulaceae;g__Sulfurimonas;s__	100	2.11	2539631	2433	37.21
CLUSTER_230	KR13_N2.mb.10	d__Bacteria;p__Patescibacteria;c__Paceibacteria;o__Portnoybacterales;f__RBG-13-40-8-A;g__;s__	60.15	0	611002	671	36.05
CLUSTER_230	KR13_S3.mb.135	d__Bacteria;p__Patescibacteria;c__Paceibacteria;o__Portnoybacterales;f__RBG-13-40-8-A;g__;s__	60.15	0.93	592710	654	36.11
CLUSTER_231	KR13_N2.mb.106	d__Bacteria;p__Actinobacteriota;c__UBA1414;o__UBA1414;f__;g__;s__	85	0	1658479	1908	34.95
CLUSTER_231	KR13_S3.mb.110	d__Bacteria;p__Actinobacteriota;c__UBA1414;o__UBA1414;f__;g__;s__	73.3	0	1343430	1588	35.21
CLUSTER_232	KR13_N2.mb.17	d__Archaea;p__Nanoarchaeota;c__Woesearchaeia;o__Pacearchaeales;f__GW2011-AR1;g__GW2011-AR13;s__	63.24	0.93	546053	757	29.54
CLUSTER_232	MM_PC_MetaG.mb.148	d__Archaea;p__Nanoarchaeota;c__Woesearchaeia;o__Pacearchaeales;f__GW2011-AR1;g__GW2011-AR13;s__	63.63	1.87	536600	722	29.67
CLUSTER_233	KR13_N2.mb.19	d__Bacteria;p__Omnitrophota;c__koll11;o__;f__;g__;s__	80.83	1.2	2359983	2291	43.95
CLUSTER_233	KR13_S3.mb.139	d__Bacteria;p__Omnitrophota;c__koll11;o__;f__;g__;s__	90.5	2.21	2557749	2417	43.97
CLUSTER_234	KR13_N2.mb.32	d__Bacteria;p__Omnitrophota;c__koll11;o__UBA10183;f__UBA10183;g__;s__	88.65	2.69	2258943	2179	42.47
CLUSTER_234	KR13_S3.mb.80	d__Bacteria;p__Omnitrophota;c__koll11;o__UBA10183;f__UBA10183;g__;s__	81.18	1.08	1800569	1703	43.72
CLUSTER_235	KR13_N2.mb.36	d__Bacteria;p__Patescibacteria;c__ABY1;o__Uhrbacterales;f__UBA9934;g__UBA9934;s__	65.84	0	839534	877	41.85
CLUSTER_235	KR13_S3.mb.11	d__Bacteria;p__Patescibacteria;c__ABY1;o__Uhrbacterales;f__UBA9934;g__UBA9934;s__	57.92	1.1	801246	862	42.03
CLUSTER_236	KR13_N2.mb.45	d__Bacteria;p__Omnitrophota;c__koll11;o__UBA10183;f__UBA10183;g__;s__	91.87	2.33	1505453	1459	42.51
CLUSTER_236	KR13_S3.mb.137	d__Bacteria;p__Omnitrophota;c__koll11;o__UBA10183;f__UBA10183;g__;s__	85.36	1.61	1173825	1217	42.92
CLUSTER_237	KR13_N2.mb.57	d__Bacteria;p__Patescibacteria;c__ABY1;o__GCA-002771165;f__;g__;s__	70.96	2.97	1329252	1371	39.34
CLUSTER_237	KR13_S3.mb.79	d__Bacteria;p__Patescibacteria;c__ABY1;o__GCA-002771165;f__;g__;s__	70.96	2.48	1336246	1424	39.12
CLUSTER_238	KR13_N2.mb.59	d__Bacteria;p__Caldatribacteriota;c__JS1;o__SB-45;f__34-128;g__34-128;s__	50.09	2.59	1942413	2132	34.07
CLUSTER_238	KR13_S3.mb.73	d__Bacteria;p__Caldatribacteriota;c__JS1;o__SB-45;f__34-128;g__34-128;s__	53	0.15	2170635	2344	34.16
CLUSTER_239	KR13_N2.mb.6	d__Bacteria;p__Patescibacteria;c__Paceibacteria;o__Paceibacterales;f__;g__;s__	57.21	1.3	719088	783	38.8
CLUSTER_239	KR13_S3.mb.140	d__Bacteria;p__Patescibacteria;c__Paceibacteria;o__Paceibacterales;f__GBS-2;g__;s__	58.78	1.1	631906	707	38.82
CLUSTER_24	KR13_J_MetaG.mb.10	d__Bacteria;p__Actinobacteriota;c__RBG-13-55-18;o__ctinobacteria-3;f__ctinobacteria-3;g__;s__	50.6	0	1719146	1827	59.32
CLUSTER_24	KR13_Ju.mb.1	d__Bacteria;p__Actinobacteriota;c__RBG-13-55-18;o__ctinobacteria-3;f__ctinobacteria-3;g__;s__	97.86	0.85	3253979	3020	59.08
CLUSTER_24	KR13_N1.mb.22	d__Bacteria;p__Actinobacteriota;c__RBG-13-55-18;o__ctinobacteria-3;f__ctinobacteria-3;g__;s__	97.86	0.85	3018917	2744	59.68
CLUSTER_24	KR13_N2.mb.8	d__Bacteria;p__Actinobacteriota;c__RBG-13-55-18;o__ctinobacteria-3;f__ctinobacteria-3;g__;s__	93.59	0	2923099	2663	59.81
CLUSTER_24	KR13_S1_MetaG.mb.3	d__Bacteria;p__Actinobacteriota;c__RBG-13-55-18;o__ctinobacteria-3;f__ctinobacteria-3;g__;s__	96.15	1.71	3186266	2922	59.42
CLUSTER_24	KR13_S2_MetaG.mb.15	d__Bacteria;p__Actinobacteriota;c__RBG-13-55-18;o__ctinobacteria-3;f__ctinobacteria-3;g__;s__	93.59	0.85	2893510	2643	59.6
CLUSTER_24	KR13_S3.mb.117	d__Bacteria;p__Actinobacteriota;c__RBG-13-55-18;o__ctinobacteria-3;f__ctinobacteria-3;g__;s__	93.59	0.85	2938806	2681	59.88
CLUSTER_240	KR13_N2.mb.76	d__Bacteria;p__Desulfobacterota;c__Desulfobacteria;o__Desulfobacterales;f__BuS5;g__;s__	96.61	1.29	1926621	1937	42.45
CLUSTER_240	KR13_S3.mb.15	d__Bacteria;p__Desulfobacterota;c__Desulfobacteria;o__Desulfobacterales;f__BuS5;g__;s__	94.19	3.55	1905873	1941	42.37
CLUSTER_241	KR13_N2.mb.78	d__Bacteria;p__Patescibacteria;c__ABY1;o__Kuenenbacterales;f__UBA2196;g__;s__	63.86	2.97	775502	828	31.71
CLUSTER_241	KR13_S3.mb.40	d__Bacteria;p__Patescibacteria;c__ABY1;o__Kuenenbacterales;f__UBA2196;g__;s__	62.42	2.97	619164	675	32.18
CLUSTER_242	KR13_N2.mb.88	d__Archaea;p__Halobacterota;c__Methanosarcinia;o__Methanosarcinales;f__Methanoperedenaceae;g__Methanoperedens;s__	79.08	3.4	1612927	2230	43.83
CLUSTER_242	KR13_S3.mb.37	d__Archaea;p__Halobacterota;c__Methanosarcinia;o__Methanosarcinales;f__Methanoperedenaceae;g__Methanoperedens;s__	76.31	2.71	1518558	2046	44.2
CLUSTER_243	KR13_N2.mb.94	d__Bacteria;p__Omnitrophota;c__koll11;o__;f__;g__;s__	89.25	2.35	1516855	1663	44.93
CLUSTER_243	KR13_S3.mb.63	d__Bacteria;p__Omnitrophota;c__koll11;o__;f__;g__;s__	95.16	2.15	1566434	1606	44.89
CLUSTER_244	KR13_S3.mb.65	d__Bacteria;p__Proteobacteria;c__Gammaproteobacteria;o__Betaproteobacteriales;f__Hydrogenophilaceae;g__Thiobacillus;s__	67.34	3	2128446	2483	61.38
CLUSTER_244	OS_PC_MetaG.mb.126	d__Bacteria;p__Proteobacteria;c__Gammaproteobacteria;o__Betaproteobacteriales;f__Hydrogenophilaceae;g__Thiobacillus;s__GCA_001802655.1	94.91	1.42	2938889	2917	60.96
CLUSTER_245	MMS_A.mb.17	d__Bacteria;p__Proteobacteria;c__Alphaproteobacteria;o__Micavibrionales;f__Micavibrionaceae;g__;s__	67.19	2.75	1816633	2164	55.19
CLUSTER_245	MMS_B.mb.26	d__Bacteria;p__Proteobacteria;c__Alphaproteobacteria;o__Micavibrionales;f__Micavibrionaceae;g__;s__	51.15	1.88	2152001	2641	54.11
CLUSTER_246	MM_PC_MetaG.mb.185	d__Archaea;p__Nanoarchaeota;c__Woesearchaeia;o__Pacearchaeales;f__UBA73;g__UBA73;s__	66.67	0.93	1192100	1461	37.86
CLUSTER_246	Modern_marine.mb.108	d__Archaea;p__Nanoarchaeota;c__Woesearchaeia;o__Pacearchaeales;f__UBA73;g__UBA73;s__	65.11	4.05	1131547	1421	38.12
CLUSTER_247	MM_PC_MetaG.mb.190	d__Bacteria;p__Patescibacteria;c__Paceibacteria;o__UBA9983;f__Tagabacteriaceae;g__;s__	76.55	0.85	706581	855	38.02
CLUSTER_247	OS_PC_MetaG.mb.132	d__Bacteria;p__Patescibacteria;c__Paceibacteria;o__UBA9983;f__Tagabacteriaceae;g__;s__	78.25	0	646715	761	38.05
CLUSTER_248	MM_PC_MetaG.mb.214	d__Bacteria;p__Spirochaetota;c__Spirochaetia;o__Treponematales;f__UBA12059;g__UBA5200;s__	95.3	2.68	4234460	3881	63.7
CLUSTER_248	MM_PW_MetaG.mb.34	d__Bacteria;p__Spirochaetota;c__Spirochaetia;o__Treponematales;f__UBA12059;g__UBA5200;s__	93.68	1.15	3798874	3368	65.44
CLUSTER_249	MM_PC_MetaG.mb.215	d__Bacteria;p__Omnitrophota;c__koll11;o__UBA10183;f__UBA10183;g__;s__	86.64	2.35	1324688	1511	39.36
CLUSTER_249	Modern_marine_glass_biofilm.mb.96	d__Bacteria;p__Omnitrophota;c__koll11;o__UBA10183;f__UBA10183;g__;s__	85.96	2.15	1730823	1705	39.42
CLUSTER_25	KR13_Ju.mb.25	d__Bacteria;p__Desulfobacterota;c__Desulfovibrionia;o__Desulfovibrionales;f__Desulfovibrionaceae;g__Pseudodesulfovibrio;s__Pseudodesulfovibrio aespoeensis	65.61	0	2752296	2762	63.93
CLUSTER_25	KR13_N1.mb.36	d__Bacteria;p__Desulfobacterota;c__Desulfovibrionia;o__Desulfovibrionales;f__Desulfovibrionaceae;g__Pseudodesulfovibrio;s__Pseudodesulfovibrio aespoeensis	87.44	0	2782076	2747	63.89
CLUSTER_25	KR13_N2.mb.92	d__Bacteria;p__Desulfobacterota;c__Desulfovibrionia;o__Desulfovibrionales;f__Desulfovibrionaceae;g__Pseudodesulfovibrio;s__Pseudodesulfovibrio aespoeensis	95.23	1.18	3191371	3211	63.3
CLUSTER_25	KR13_S3.mb.18	d__Bacteria;p__Desulfobacterota;c__Desulfovibrionia;o__Desulfovibrionales;f__Desulfovibrionaceae;g__Pseudodesulfovibrio;s__Pseudodesulfovibrio aespoeensis	98.82	0.2	3423871	3211	62.97
CLUSTER_25	KR46_Ju.mb.13	d__Bacteria;p__Desulfobacterota;c__Desulfovibrionia;o__Desulfovibrionales;f__Desulfovibrionaceae;g__Pseudodesulfovibrio;s__Pseudodesulfovibrio aespoeensis	98.82	0.2	3448194	3194	63.04
CLUSTER_25	KR46_M_MetaG.mb.9	d__Bacteria;p__Desulfobacterota;c__Desulfovibrionia;o__Desulfovibrionales;f__Desulfovibrionaceae;g__Pseudodesulfovibrio;s__Pseudodesulfovibrio aespoeensis	99.41	0	3418516	3150	63
CLUSTER_25	KR46_S_MetaG.mb.8	d__Bacteria;p__Desulfobacterota;c__Desulfovibrionia;o__Desulfovibrionales;f__Desulfovibrionaceae;g__Pseudodesulfovibrio;s__Pseudodesulfovibrio aespoeensis	99.41	0	3415731	3143	63
CLUSTER_250	MM_PC_MetaG.mb.230	d__Bacteria;p__Desulfobacterota;c__Desulfobulbia;o__Desulfobulbales;f__Desulfocapsaceae;g__Desulfocapsa;s__	100	0.6	5380165	4655	48.48
CLUSTER_250	MM_PW_MetaG.mb.19	d__Bacteria;p__Desulfobacterota;c__Desulfobulbia;o__Desulfobulbales;f__Desulfocapsaceae;g__Desulfocapsa;s__	100	1.19	5147408	4559	48.64
CLUSTER_251	MM_PC_MetaG.mb.242	d__Bacteria;p__Patescibacteria;c__ABY1;o__Uhrbacterales;f__2-12-FULL-60-25;g__2-12-FULL-60-25;s__	67.82	1.98	1045366	1080	43.07
CLUSTER_251	OS_PC_MetaG.mb.62	d__Bacteria;p__Patescibacteria;c__ABY1;o__Uhrbacterales;f__2-12-FULL-60-25;g__2-12-FULL-60-25;s__	56.46	0.99	930399	988	43.21
CLUSTER_252	MM_PC_MetaG.mb.245	d__Archaea;p__Nanoarchaeota;c__Woesearchaeia;o__Pacearchaeales;f__GW2011-AR1;g__;s__	71.26	0.93	945114	1191	30.3
CLUSTER_252	MM_PW_MetaG.mb.9	d__Archaea;p__Nanoarchaeota;c__Woesearchaeia;o__Pacearchaeales;f__GW2011-AR1;g__;s__	71.26	0.93	929670	1185	29.01
CLUSTER_253	MM_PC_MetaG.mb.247	d__Bacteria;p__UBP7;c__;o__;f__;g__;s__	51.26	0.46	1855459	1821	42.91
CLUSTER_253	MM_PC_MetaG.mb.250	d__Bacteria;p__UBP7;c__;o__;f__;g__;s__	51.26	0.46	1859639	1823	42.92
CLUSTER_254	MM_PC_MetaG.mb.44	d__Bacteria;p__Patescibacteria;c__Microgenomatia;o__GWA2-44-7;f__Woesebacteraceae;g__;s__	62.25	1.19	698257	786	31.65
CLUSTER_254	Undefined_mixed_planktonic.mb.4	d__Bacteria;p__Patescibacteria;c__Microgenomatia;o__GWA2-44-7;f__Woesebacteraceae;g__;s__	57.28	0.85	675480	784	31.75
CLUSTER_255	MM_PC_MetaG.mb.60	d__Archaea;p__Nanoarchaeota;c__Woesearchaeia;o__Pacearchaeales;f__UBA73;g__UBA73;s__	56.03	3.74	1077281	1531	40.75
CLUSTER_255	MM_PW_MetaG.mb.4	d__Archaea;p__Nanoarchaeota;c__Woesearchaeia;o__Pacearchaeales;f__UBA73;g__UBA73;s__	59.04	0.93	1081627	1537	40.52
CLUSTER_256	MM_PC_MetaG.mb.84	d__Bacteria;p__Patescibacteria;c__ABY1;o__UBA10025;f__;g__;s__	81.68	2.64	1336626	1363	39.24
CLUSTER_256	Modern_marine.mb.253	d__Bacteria;p__Patescibacteria;c__ABY1;o__UBA10025;f__;g__;s__	80.12	3.63	1626246	1890	40.87
CLUSTER_257	MM_PC_MetaG.mb.87	d__Archaea;p__Nanoarchaeota;c__Woesearchaeia;o__SCGC-AAA011-G17;f__;g__;s__	74.61	1.25	878402	1213	27.73
CLUSTER_257	MM_PW_MetaG.mb.14	d__Archaea;p__Nanoarchaeota;c__Woesearchaeia;o__SCGC-AAA011-G17;f__;g__;s__	62.77	0.07	725216	963	27.81
CLUSTER_258	MM_PC_MetaG.mb.92	d__Bacteria;p__Desulfobacterota;c__Desulfobulbia;o__Desulfobulbales;f__Desulfurivibrionaceae;g__DB1;s__	98.51	1.36	4928032	4410	51.83
CLUSTER_258	MM_PW_MetaG.mb.51	d__Bacteria;p__Desulfobacterota;c__Desulfobulbia;o__Desulfobulbales;f__Desulfurivibrionaceae;g__DB1;s__	57.06	1.26	2917930	3151	52.01
CLUSTER_259	MM_PC_MetaG.mb.94	d__Bacteria;p__Spirochaetota;c__Spirochaetia;o__Treponematales;f__UBA12059;g__UBA12059;s__	87.36	1.72	3777584	3474	54.01
CLUSTER_259	MM_PW_MetaG.mb.28	d__Bacteria;p__Spirochaetota;c__Spirochaetia;o__Treponematales;f__UBA12059;g__UBA12059;s__	93.1	0.64	3664330	3440	53.86
CLUSTER_26	KR13_Ju.mb.9	d__Bacteria;p__Patescibacteria;c__Microgenomatia;o__Shapirobacterales;f__UBA12405;g__;s__	75.55	0	1064210	1177	35.5
CLUSTER_26	KR13_N1.mb.63	d__Bacteria;p__Patescibacteria;c__Microgenomatia;o__Shapirobacterales;f__UBA12405;g__;s__	75.55	0	1083351	1182	35.53
CLUSTER_26	KR13_N2.mb.89	d__Bacteria;p__Patescibacteria;c__Microgenomatia;o__Shapirobacterales;f__UBA12405;g__;s__	75.55	0	1091880	1196	35.54
CLUSTER_26	KR13_S1_MetaG.mb.4	d__Bacteria;p__Patescibacteria;c__Microgenomatia;o__Shapirobacterales;f__UBA12405;g__;s__	70.38	0	1041445	1203	35.63
CLUSTER_26	KR13_S2_MetaG.mb.6	d__Bacteria;p__Patescibacteria;c__Microgenomatia;o__Shapirobacterales;f__UBA12405;g__;s__	75.55	0	1100408	1205	35.62
CLUSTER_26	KR13_S3.mb.84	d__Bacteria;p__Patescibacteria;c__Microgenomatia;o__Shapirobacterales;f__UBA12405;g__;s__	75.55	0	1062223	1167	35.42
CLUSTER_26	MM_PC_MetaG.mb.195	d__Bacteria;p__Patescibacteria;c__Microgenomatia;o__Shapirobacterales;f__UBA12405;g__;s__	60.89	0	794147	973	35.82
CLUSTER_260	Modern_marine.mb.11	d__Bacteria;p__Omnitrophota;c__koll11;o__UBA10183;f__UBA10183;g__;s__	94.09	1.08	1298298	1356	45.31
CLUSTER_260	Modern_marine_glass_biofilm.mb.17	d__Bacteria;p__Omnitrophota;c__koll11;o__UBA10183;f__UBA10183;g__;s__	94.09	1.08	1316099	1371	45.21
CLUSTER_261	Modern_marine.mb.113	d__Bacteria;p__Patescibacteria;c__Paceibacteria;o__UBA9983;f__Kaiserbacteraceae;g__C7867-001;s__	51.25	0.14	550291	663	47.92
CLUSTER_261	Modern_marine_planktonic.mb.9	d__Bacteria;p__Patescibacteria;c__Paceibacteria;o__UBA9983;f__Kaiserbacteraceae;g__C7867-001;s__	71.84	0.16	639959	747	47.9
CLUSTER_262	Modern_marine.mb.150	d__Bacteria;p__Desulfobacterota;c__Desulfobulbia;o__Desulfobulbales;f__Desulfurivibrionaceae;g__;s__	96.73	2.98	3638755	3259	47.3
CLUSTER_262	Modern_marine_rock_biofilm.mb.23	d__Bacteria;p__Desulfobacterota;c__Desulfobulbia;o__Desulfobulbales;f__Desulfurivibrionaceae;g__;s__	93.45	2.15	3610585	3201	47.35
CLUSTER_263	Modern_marine.mb.157	d__Bacteria;p__Campylobacterota;c__Campylobacteria;o__Campylobacterales;f__Thiovulaceae;g__Sulfurimonas;s__	92.94	2.24	2202864	2172	39.24
CLUSTER_263	Modern_marine_glass_biofilm.mb.119	d__Bacteria;p__Campylobacterota;c__Campylobacteria;o__Campylobacterales;f__Thiovulaceae;g__Sulfurimonas;s__	98.56	2.24	2340223	2307	39.31
CLUSTER_264	Modern_marine.mb.162	d__Bacteria;p__Patescibacteria;c__4484-211;o__4484-211;f__4484-211;g__;s__	82.03	2.59	969014	1023	43.32
CLUSTER_264	Modern_marine_glass_biofilm.mb.91	d__Bacteria;p__Patescibacteria;c__4484-211;o__4484-211;f__4484-211;g__;s__	82.03	1.72	1008991	1056	43.15
CLUSTER_265	Modern_marine.mb.172	d__Bacteria;p__Patescibacteria;c__ABY1;o__;f__;g__;s__	75.91	1.68	1381188	1457	40.12
CLUSTER_265	Modern_marine_glass_biofilm.mb.64	d__Bacteria;p__Patescibacteria;c__ABY1;o__;f__;g__;s__	74.55	3.08	1372720	1452	40.89
CLUSTER_266	Modern_marine.mb.176	d__Bacteria;p__UBA9089;c__CG2-30-40-21;o__CG2-30-40-21;f__CG2-30-40-21;g__;s__	89.89	2.25	3105713	2679	40.82
CLUSTER_266	Modern_marine_rock_biofilm.mb.105	d__Bacteria;p__UBA9089;c__CG2-30-40-21;o__CG2-30-40-21;f__CG2-30-40-21;g__;s__	87.64	3.37	3072382	2591	41.02
CLUSTER_267	Modern_marine.mb.185	d__Bacteria;p__Omnitrophota;c__koll11;o__UBA1560;f__;g__;s__	87.21	3.79	1576494	1645	38.37
CLUSTER_267	Modern_marine_glass_biofilm.mb.59	d__Bacteria;p__Omnitrophota;c__koll11;o__UBA1560;f__;g__;s__	63.45	0	1003572	1131	38.3
CLUSTER_268	Modern_marine.mb.192	d__Archaea;p__Thermoplasmatota;c__Thermoplasmata_A;o__UBA10834;f__UBA10834;g__;s__	100	3.2	2063345	2070	56.14
CLUSTER_268	Modern_marine_glass_biofilm.mb.48	d__Archaea;p__Thermoplasmatota;c__Thermoplasmata_A;o__UBA10834;f__UBA10834;g__;s__	98.4	2	1913007	2005	56.24
CLUSTER_269	Modern_marine.mb.196	d__Bacteria;p__Desulfobacterota;c__Desulfobulbia;o__Desulfobulbales;f__Desulfurivibrionaceae;g__;s__	82.14	3.27	3325809	2954	51.62
CLUSTER_269	Modern_marine_rock_biofilm.mb.62	d__Bacteria;p__Desulfobacterota;c__Desulfobulbia;o__Desulfobulbales;f__Desulfurivibrionaceae;g__;s__	82.74	1.26	3337365	2962	51.6
CLUSTER_27	MMS_A.mb.14	d__Bacteria;p__Proteobacteria;c__Alphaproteobacteria;o__Sphingomonadales;f__Sphingomonadaceae;g__Sphingobium;s__Sphingobium hydrophobicum	75.71	3.49	3374686	3651	62.96
CLUSTER_27	MMS_B.mb.4	d__Bacteria;p__Proteobacteria;c__Alphaproteobacteria;o__Sphingomonadales;f__Sphingomonadaceae;g__Sphingobium;s__Sphingobium hydrophobicum	65.33	1.54	2936639	3312	62.67
CLUSTER_27	Modern_marine.mb.205	d__Bacteria;p__Proteobacteria;c__Alphaproteobacteria;o__Sphingomonadales;f__Sphingomonadaceae;g__Sphingobium;s__Sphingobium hydrophobicum	96.1	1.51	3618318	3513	63.17
CLUSTER_27	Modern_marine_planktonic.mb.61	d__Bacteria;p__Proteobacteria;c__Alphaproteobacteria;o__Sphingomonadales;f__Sphingomonadaceae;g__Sphingobium;s__Sphingobium xenophagum	97.46	2.7	3675230	3542	63.2
CLUSTER_27	Old_saline.mb.77	d__Bacteria;p__Proteobacteria;c__Alphaproteobacteria;o__Sphingomonadales;f__Sphingomonadaceae;g__Sphingobium;s__Sphingobium hydrophobicum	57.07	3.16	2650145	3007	62.98
CLUSTER_27	Old_saline_planktonic.mb.93	d__Bacteria;p__Proteobacteria;c__Alphaproteobacteria;o__Sphingomonadales;f__Sphingomonadaceae;g__Sphingobium;s__Sphingobium hydrophobicum	55.47	0.99	2522852	2854	62.88
CLUSTER_27	Undefined_mixed_planktonic.mb.53	d__Bacteria;p__Proteobacteria;c__Alphaproteobacteria;o__Sphingomonadales;f__Sphingomonadaceae;g__Sphingobium;s__Sphingobium hydrophobicum	78.51	3.58	3048660	3305	63.13
CLUSTER_270	Modern_marine.mb.199	d__Bacteria;p__Desulfobacterota;c__Desulfobulbia;o__Desulfobulbales;f__Desulfurivibrionaceae;g__;s__	98.21	1.01	4152853	3554	51.13
CLUSTER_270	Modern_marine_rock_biofilm.mb.33	d__Bacteria;p__Desulfobacterota;c__Desulfobulbia;o__Desulfobulbales;f__Desulfurivibrionaceae;g__;s__	97.02	1.01	4085875	3473	51.27
CLUSTER_271	Modern_marine.mb.200	d__Archaea;p__Micrarchaeota;c__Iainarchaeia;o__Iainarchaeales;f__;g__;s__	73.99	0.93	907082	1131	48.75
CLUSTER_271	Modern_marine_glass_biofilm.mb.159	d__Archaea;p__Micrarchaeota;c__Iainarchaeia;o__Iainarchaeales;f__;g__;s__	72.59	0.93	828603	1064	48.75
CLUSTER_272	Modern_marine.mb.208	d__Bacteria;p__Patescibacteria;c__WWE3;o__UBA101185;f__UBA10185;g__UBA10185;s__	62.77	1.88	637231	733	45.12
CLUSTER_272	Modern_marine_glass_biofilm.mb.120	d__Bacteria;p__Patescibacteria;c__WWE3;o__UBA101185;f__UBA10185;g__UBA10185;s__	58.54	1.72	536558	617	45.75
CLUSTER_273	Modern_marine.mb.212	d__Bacteria;p__Patescibacteria;c__ABY1;o__Uhrbacterales;f__GWF2-40-263;g__;s__	70.3	0.99	978017	973	49.71
CLUSTER_273	Modern_marine_rock_biofilm.mb.21	d__Bacteria;p__Patescibacteria;c__ABY1;o__Uhrbacterales;f__GWF2-40-263;g__;s__	68.32	2.31	1195111	1240	49.26
CLUSTER_274	Modern_marine.mb.213	d__Bacteria;p__Patescibacteria;c__ABY1;o__Uhrbacterales;f__;g__;s__	65.02	2.97	1131810	1156	45.58
CLUSTER_274	Modern_marine_glass_biofilm.mb.42	d__Bacteria;p__Patescibacteria;c__ABY1;o__Uhrbacterales;f__;g__;s__	66.01	1.98	1068484	1103	45.69
CLUSTER_275	Modern_marine.mb.217	d__Bacteria;p__Patescibacteria;c__ABY1;o__Falkowbacterales;f__GWC2-42-12;g__um-filter-38-19;s__	76.97	0	688860	669	30.39
CLUSTER_275	Modern_marine_glass_biofilm.mb.80	d__Bacteria;p__Patescibacteria;c__ABY1;o__Falkowbacterales;f__GWC2-42-12;g__um-filter-38-19;s__	63.12	0.93	724421	721	31.02
CLUSTER_276	Modern_marine.mb.22	d__Archaea;p__Micrarchaeota;c__Iainarchaeia;o__Iainarchaeales;f__;g__;s__	80.84	1.94	1065161	1234	39.47
CLUSTER_276	Modern_marine_glass_biofilm.mb.28	d__Archaea;p__Micrarchaeota;c__Iainarchaeia;o__Iainarchaeales;f__;g__;s__	78.04	1.94	1070805	1241	39.39
CLUSTER_277	Modern_marine.mb.23	d__Bacteria;p__Campylobacterota;c__Campylobacteria;o__Campylobacterales;f__Thiovulaceae;g__;s__	98.78	2.24	2448034	2471	38.83
CLUSTER_277	Modern_marine_glass_biofilm.mb.71	d__Bacteria;p__Campylobacterota;c__Campylobacteria;o__Campylobacterales;f__Thiovulaceae;g__;s__	99.13	2.24	2412288	2406	39.01
CLUSTER_278	Modern_marine.mb.230	d__Bacteria;p__Patescibacteria;c__Gracilibacteria;o__Absconditabacterales;f__X112;g__um-filter-40-9;s__	73.32	3.61	1105024	1065	33.55
CLUSTER_278	Modern_marine_rock_biofilm.mb.100	d__Bacteria;p__Patescibacteria;c__Gracilibacteria;o__Absconditabacterales;f__X112;g__um-filter-40-9;s__	75.2	0.31	1107569	1051	34.61
CLUSTER_279	Modern_marine.mb.231	d__Bacteria;p__Patescibacteria;c__Microgenomatia;o__UBA1400;f__;g__;s__	68.54	0	844750	876	40.76
CLUSTER_279	Modern_marine_glass_biofilm.mb.31	d__Bacteria;p__Patescibacteria;c__Microgenomatia;o__UBA1400;f__;g__;s__	60.4	1.98	1185862	1259	41.96
CLUSTER_28	MMS_A.mb.24	d__Bacteria;p__Proteobacteria;c__Gammaproteobacteria;o__Pseudomonadales;f__Pseudomonadaceae;g__Pseudomonas_A;s__Pseudomonas_A stutzeri_M	88.56	4.27	4223065	4013	60.55
CLUSTER_28	MMS_B.mb.19	d__Bacteria;p__Proteobacteria;c__Gammaproteobacteria;o__Pseudomonadales;f__Pseudomonadaceae;g__Pseudomonas_A;s__Pseudomonas_A stutzeri_M	82.03	1.72	3891418	3741	60.56
CLUSTER_28	Modern_marine_planktonic.mb.77	d__Bacteria;p__Proteobacteria;c__Gammaproteobacteria;o__Pseudomonadales;f__Pseudomonadaceae;g__Pseudomonas_A;s__Pseudomonas_A stutzeri_M	79.42	1.3	3781947	3555	60.59
CLUSTER_28	Old_saline.mb.68	d__Bacteria;p__Proteobacteria;c__Gammaproteobacteria;o__Pseudomonadales;f__Pseudomonadaceae;g__Pseudomonas_A;s__Pseudomonas_A stutzeri_M	95.06	2.5	4295267	4078	60.53
CLUSTER_28	Old_saline_planktonic.mb.40	d__Bacteria;p__Proteobacteria;c__Gammaproteobacteria;o__Pseudomonadales;f__Pseudomonadaceae;g__Pseudomonas_A;s__Pseudomonas_A stutzeri_M	94.61	2.3	4174889	3997	60.56
CLUSTER_28	OSS_A.mb.48	d__Bacteria;p__Proteobacteria;c__Gammaproteobacteria;o__Pseudomonadales;f__Pseudomonadaceae;g__Pseudomonas_A;s__Pseudomonas_A stutzeri_M	94.06	2.74	4214108	4037	60.61
CLUSTER_28	OSS_B.mb.53	d__Bacteria;p__Proteobacteria;c__Gammaproteobacteria;o__Pseudomonadales;f__Pseudomonadaceae;g__Pseudomonas_A;s__Pseudomonas_A stutzeri_M	90.69	0.44	4177769	3962	60.51
CLUSTER_280	Modern_marine.mb.233	d__Bacteria;p__Patescibacteria;c__Paceibacteria;o__UBA9983;f__Nomurabacteraceae;g__;s__	73.53	0.1	549334	592	35.85
CLUSTER_280	Modern_marine_rock_biofilm.mb.109	d__Bacteria;p__Patescibacteria;c__Paceibacteria;o__UBA9983;f__Nomurabacteraceae;g__;s__	72.78	0.56	588140	653	36.21
CLUSTER_281	Modern_marine.mb.241	d__Archaea;p__Nanoarchaeota;c__Woesearchaeia;o__UBA10200;f__UBA10200;g__;s__	82.48	0.93	1475482	1691	39.33
CLUSTER_281	Modern_marine_rock_biofilm.mb.25	d__Archaea;p__Nanoarchaeota;c__Woesearchaeia;o__GW2011-AR4;f__GW2011-AR4;g__;s__	76.19	0.07	1190137	1459	39.56
CLUSTER_282	Modern_marine.mb.244	d__Bacteria;p__Patescibacteria;c__ABY1;o__Magasanikibacterales;f__UBA922;g__;s__	73.41	2.35	847897	866	36.52
CLUSTER_282	Modern_marine_glass_biofilm.mb.63	d__Bacteria;p__Patescibacteria;c__ABY1;o__Magasanikibacterales;f__UBA922;g__;s__	69.6	1.49	908306	916	36.57
CLUSTER_283	Modern_marine.mb.272	d__Bacteria;p__Patescibacteria;c__Microgenomatia;o__UBA1400;f__Pacebacteraceae;g__;s__	64.96	1.71	1134104	1254	36.8
CLUSTER_283	Modern_marine_glass_biofilm.mb.7	d__Bacteria;p__Patescibacteria;c__Microgenomatia;o__UBA1400;f__Pacebacteraceae;g__;s__	61.25	3.13	1045381	1171	36.46
CLUSTER_284	Modern_marine.mb.30	d__Bacteria;p__Omnitrophota;c__koll11;o__GIF10;f__;g__;s__	76.6	0	1128440	1201	42.37
CLUSTER_284	Modern_marine_glass_biofilm.mb.8	d__Bacteria;p__Omnitrophota;c__koll11;o__GIF10;f__;g__;s__	60.43	1.17	858073	971	42.45
CLUSTER_285	Modern_marine.mb.300	d__Bacteria;p__Omnitrophota;c__koll11;o__GIF10;f__UBA6249;g__UBA6249;s__	90.44	2.79	1628928	1595	40.4
CLUSTER_285	Modern_marine_glass_biofilm.mb.29	d__Bacteria;p__Omnitrophota;c__koll11;o__GIF10;f__UBA6249;g__UBA6249;s__	90.15	2.69	1685616	1682	40.36
CLUSTER_286	Modern_marine.mb.301	d__Bacteria;p__Patescibacteria;c__WWE3;o__UBA101185;f__UBA10185;g__;s__	75.71	0	730322	766	38.17
CLUSTER_286	Modern_marine_glass_biofilm.mb.140	d__Bacteria;p__Patescibacteria;c__WWE3;o__UBA101185;f__UBA10185;g__;s__	75.71	0	732238	766	38.19
CLUSTER_287	Modern_marine.mb.304	d__Bacteria;p__Patescibacteria;c__Paceibacteria;o__Paceibacterales;f__DG-74-3;g__;s__	58.71	0.17	542381	584	33.49
CLUSTER_287	Modern_marine_glass_biofilm.mb.78	d__Bacteria;p__Patescibacteria;c__Paceibacteria;o__Paceibacterales;f__DG-74-3;g__;s__	58.71	0.99	550114	596	33.55
CLUSTER_288	Modern_marine.mb.308	d__Bacteria;p__Patescibacteria;c__ABY1;o__Magasanikibacterales;f__GWA2-37-8;g__1-14-0-10-36-32;s__	74.88	3.93	992066	990	42.88
CLUSTER_288	Modern_marine_rock_biofilm.mb.88	d__Bacteria;p__Patescibacteria;c__ABY1;o__Magasanikibacterales;f__GWA2-37-8;g__1-14-0-10-36-32;s__	57.47	2.25	857627	943	42.22
CLUSTER_289	Modern_marine.mb.31	d__Bacteria;p__Desulfobacterota;c__Desulfobacteria;o__Desulfobacterales;f__;g__;s__	52.63	2.63	2016692	1990	43.93
CLUSTER_289	Modern_marine_rock_biofilm.mb.18	d__Bacteria;p__Desulfobacterota;c__Desulfobacteria;o__Desulfobacterales;f__;g__;s__	85.05	3.92	2648714	2649	44.03
CLUSTER_29	Modern_marine.mb.191	d__Bacteria;p__Bacteroidota;c__Bacteroidia;o__Sphingobacteriales;f__Sphingobacteriaceae;g__Pseudopedobacter;s__	83.31	0.26	3011013	3072	34.76
CLUSTER_29	Modern_marine_planktonic.mb.85	d__Bacteria;p__Bacteroidota;c__Bacteroidia;o__Sphingobacteriales;f__Sphingobacteriaceae;g__Pseudopedobacter;s__	88.09	0.76	3173057	3209	34.7
CLUSTER_29	Old_saline.mb.33	d__Bacteria;p__Bacteroidota;c__Bacteroidia;o__Sphingobacteriales;f__Sphingobacteriaceae;g__Pseudopedobacter;s__	98.09	0.16	3595463	3281	34.57
CLUSTER_29	Old_saline_planktonic.mb.117	d__Bacteria;p__Bacteroidota;c__Bacteroidia;o__Sphingobacteriales;f__Sphingobacteriaceae;g__Pseudopedobacter;s__	98.09	0.16	3614846	3304	34.68
CLUSTER_29	OSS_A.mb.40	d__Bacteria;p__Bacteroidota;c__Bacteroidia;o__Sphingobacteriales;f__Sphingobacteriaceae;g__Pseudopedobacter;s__	98.09	0.16	3576689	3299	34.51
CLUSTER_29	OSS_B.mb.8	d__Bacteria;p__Bacteroidota;c__Bacteroidia;o__Sphingobacteriales;f__Sphingobacteriaceae;g__Pseudopedobacter;s__	96.41	1.12	3521004	3286	34.51
CLUSTER_29	Undefined_mixed_planktonic.mb.26	d__Bacteria;p__Bacteroidota;c__Bacteroidia;o__Sphingobacteriales;f__Sphingobacteriaceae;g__Pseudopedobacter;s__	60.28	0	2240323	2419	34.82
CLUSTER_290	Modern_marine.mb.316	d__Bacteria;p__Patescibacteria;c__ABY1;o__Uhrbacterales;f__GWF2-40-263;g__;s__	71.29	4.95	1007770	1018	48.84
CLUSTER_290	Modern_marine_glass_biofilm.mb.5	d__Bacteria;p__Patescibacteria;c__ABY1;o__Uhrbacterales;f__GWF2-40-263;g__;s__	67.97	4.59	1006304	1004	48.83
CLUSTER_291	Modern_marine.mb.32	d__Bacteria;p__Proteobacteria;c__Gammaproteobacteria;o__Pseudomonadales;f__Spongiibacteraceae;g__Zhongshania;s__	60.34	3.45	3127261	3447	49.09
CLUSTER_291	Modern_marine_planktonic.mb.28	d__Bacteria;p__Proteobacteria;c__Gammaproteobacteria;o__Pseudomonadales;f__Spongiibacteraceae;g__Zhongshania;s__	70.25	1.72	3270482	3572	49
CLUSTER_292	Modern_marine.mb.34	d__Bacteria;p__Desulfobacterota;c__Desulfobulbia;o__Desulfobulbales;f__;g__;s__	98.81	2.2	3919486	3503	52.82
CLUSTER_292	Modern_marine_rock_biofilm.mb.107	d__Bacteria;p__Desulfobacterota;c__Desulfobulbia;o__Desulfobulbales;f__;g__;s__	99.4	3.09	3936992	3469	52.83
CLUSTER_293	Modern_marine.mb.39	d__Bacteria;p__AABM5-125-24;c__AABM5-125-24;o__;f__;g__;s__	97.8	0	3496761	3005	57.86
CLUSTER_293	Modern_marine_glass_biofilm.mb.124	d__Bacteria;p__AABM5-125-24;c__AABM5-125-24;o__;f__;g__;s__	91.76	1.26	3220226	2948	58.12
CLUSTER_294	Modern_marine.mb.41	d__Archaea;p__Micrarchaeota;c__Micrarchaeia;o__UBA10214;f__UBA10214;g__;s__	89.95	0	1274305	1316	39.18
CLUSTER_294	Modern_marine_rock_biofilm.mb.42	d__Archaea;p__Micrarchaeota;c__Micrarchaeia;o__UBA10214;f__UBA10214;g__;s__	83.41	0	1079001	1152	39.04
CLUSTER_295	Modern_marine.mb.42	d__Bacteria;p__Desulfobacterota;c__Desulfobulbia;o__Desulfobulbales;f__Desulfurivibrionaceae;g__;s__	98.77	3.37	4060576	3525	48.77
CLUSTER_295	Modern_marine_rock_biofilm.mb.12	d__Bacteria;p__Desulfobacterota;c__Desulfobulbia;o__Desulfobulbales;f__Desulfurivibrionaceae;g__;s__	99.36	2.98	4106881	3541	48.71
CLUSTER_296	Modern_marine.mb.57	d__Archaea;p__Nanoarchaeota;c__Woesearchaeia;o__SM23-78;f__UBA9642;g__GCA-2686295;s__	73.54	2.34	1401081	1620	32.77
CLUSTER_296	Modern_marine_glass_biofilm.mb.94	d__Archaea;p__Nanoarchaeota;c__Woesearchaeia;o__SM23-78;f__UBA9642;g__;s__	61.41	0.31	1123412	1341	32.43
CLUSTER_297	Modern_marine.mb.58	d__Archaea;p__Thermoplasmatota;c__E2;o__DHVEG-1;f__DHVEG-1;g__;s__	87.65	4.4	2132691	2226	38.72
CLUSTER_297	Modern_marine_glass_biofilm.mb.18	d__Archaea;p__Thermoplasmatota;c__E2;o__DHVEG-1;f__DHVEG-1;g__;s__	83.79	2.84	1861104	2000	39.09
CLUSTER_298	Modern_marine.mb.68	d__Bacteria;p__UBA10199;c__UBA10199;o__UBA10199;f__;g__;s__	90.97	1.68	3061376	2947	38.95
CLUSTER_298	Modern_marine_glass_biofilm.mb.47	d__Bacteria;p__UBA10199;c__UBA10199;o__UBA10199;f__;g__;s__	88.37	1.61	2936059	2813	39.02
CLUSTER_299	Modern_marine.mb.69	d__Bacteria;p__Desulfobacterota;c__Desulfarculia;o__Desulfarculales;f__;g__;s__	87.04	1.94	4201584	4290	64.43
CLUSTER_299	Modern_marine_rock_biofilm.mb.11	d__Bacteria;p__Desulfobacterota;c__Desulfarculia;o__Desulfarculales;f__;g__;s__	63.29	2.26	3176170	3536	64.91
CLUSTER_3	KR11_0.1_MetaG.mb.88	d__Bacteria;p__Actinobacteriota;c__Actinobacteria;o__Propionibacteriales;f__Propionibacteriaceae;g__Propionicimonas;s__	95.42	0.52	3023458	2768	64.96
CLUSTER_3	KR11_Ju.mb.24	d__Bacteria;p__Actinobacteriota;c__Actinobacteria;o__Propionibacteriales;f__Propionibacteriaceae;g__Propionicimonas;s__	95.42	0.52	3017395	2770	64.97
CLUSTER_3	KR11_N2.mb.24	d__Bacteria;p__Actinobacteriota;c__Actinobacteria;o__Propionibacteriales;f__Propionibacteriaceae;g__Propionicimonas;s__	95.42	0.52	3023639	2769	64.97
CLUSTER_3	KR11_N3.mb.36	d__Bacteria;p__Actinobacteriota;c__Actinobacteria;o__Propionibacteriales;f__Propionibacteriaceae;g__Propionicimonas;s__	95.42	0.52	3023339	2770	64.96
CLUSTER_3	KR11_S1_MetaG.mb.5	d__Bacteria;p__Actinobacteriota;c__Actinobacteria;o__Propionibacteriales;f__Propionibacteriaceae;g__Propionicimonas;s__	95.42	0.52	3023514	2769	64.97
CLUSTER_3	KR11_S2_MetaG.mb.13	d__Bacteria;p__Actinobacteriota;c__Actinobacteria;o__Propionibacteriales;f__Propionibacteriaceae;g__Propionicimonas;s__	95.42	0.52	3023354	2768	64.96
CLUSTER_3	KR11_S3.mb.56	d__Bacteria;p__Actinobacteriota;c__Actinobacteria;o__Propionibacteriales;f__Propionibacteriaceae;g__Propionicimonas;s__	95.42	0.52	3023172	2767	64.97
CLUSTER_3	KR13_J_MetaG.mb.2	d__Bacteria;p__Actinobacteriota;c__Actinobacteria;o__Propionibacteriales;f__Propionibacteriaceae;g__Propionicimonas;s__	95.42	0.52	3075017	2838	64.95
CLUSTER_3	KR13_Ju.mb.8	d__Bacteria;p__Actinobacteriota;c__Actinobacteria;o__Propionibacteriales;f__Propionibacteriaceae;g__Propionicimonas;s__	95.42	0.52	3030139	2875	64.97
CLUSTER_3	KR13_N1.mb.56	d__Bacteria;p__Actinobacteriota;c__Actinobacteria;o__Propionibacteriales;f__Propionibacteriaceae;g__Propionicimonas;s__	95.16	0.52	2929280	2716	64.98
CLUSTER_3	KR13_N2.mb.7	d__Bacteria;p__Actinobacteriota;c__Actinobacteria;o__Propionibacteriales;f__Propionibacteriaceae;g__Propionicimonas;s__	94.91	0.52	2962678	2743	64.97
CLUSTER_3	KR13_S1_MetaG.mb.8	d__Bacteria;p__Actinobacteriota;c__Actinobacteria;o__Propionibacteriales;f__Propionibacteriaceae;g__Propionicimonas;s__	95.16	0.52	3055798	2907	64.88
CLUSTER_3	KR13_S2_MetaG.mb.21	d__Bacteria;p__Actinobacteriota;c__Actinobacteria;o__Propionibacteriales;f__Propionibacteriaceae;g__Propionicimonas;s__	95.42	1.09	2941253	2727	64.94
CLUSTER_3	KR13_S3.mb.9	d__Bacteria;p__Actinobacteriota;c__Actinobacteria;o__Propionibacteriales;f__Propionibacteriaceae;g__Propionicimonas;s__	95.42	0.52	2959259	2737	64.97
CLUSTER_30	Modern_marine.mb.223	d__Bacteria;p__Proteobacteria;c__Alphaproteobacteria;o__Rhodobacterales;f__Rhodobacteraceae;g__Celeribacter;s__Celeribacter baekdonensis	91.95	2.17	4149671	4568	58.13
CLUSTER_30	Modern_marine_planktonic.mb.38	d__Bacteria;p__Proteobacteria;c__Alphaproteobacteria;o__Rhodobacterales;f__Rhodobacteraceae;g__Celeribacter;s__Celeribacter baekdonensis	93.18	1.3	4113906	4422	58.04
CLUSTER_30	Old_saline.mb.134	d__Bacteria;p__Proteobacteria;c__Alphaproteobacteria;o__Rhodobacterales;f__Rhodobacteraceae;g__Celeribacter;s__Celeribacter baekdonensis	97.42	0.71	4049373	4185	57.88
CLUSTER_30	Old_saline_planktonic.mb.58	d__Bacteria;p__Proteobacteria;c__Alphaproteobacteria;o__Rhodobacterales;f__Rhodobacteraceae;g__Celeribacter;s__Celeribacter baekdonensis	96.61	1.94	4303692	4453	58.06
CLUSTER_30	UMS_A.mb.12	d__Bacteria;p__Proteobacteria;c__Alphaproteobacteria;o__Rhodobacterales;f__Rhodobacteraceae;g__Celeribacter;s__Celeribacter baekdonensis	99.14	1.46	4421742	4471	58.08
CLUSTER_30	UMS_B.mb.26	d__Bacteria;p__Proteobacteria;c__Alphaproteobacteria;o__Rhodobacterales;f__Rhodobacteraceae;g__Celeribacter;s__Celeribacter baekdonensis	98.56	0.61	3872949	3818	58.03
CLUSTER_30	Undefined_mixed_planktonic.mb.14	d__Bacteria;p__Proteobacteria;c__Alphaproteobacteria;o__Rhodobacterales;f__Rhodobacteraceae;g__Celeribacter;s__Celeribacter baekdonensis	99.03	1.57	4089928	4043	57.94
CLUSTER_300	Modern_marine.mb.72	d__Bacteria;p__Chloroflexota;c__Anaerolineae;o__Anaerolineales;f__UBA11858;g__;s__	70.15	4.08	3279317	3238	53.81
CLUSTER_300	Modern_marine_rock_biofilm.mb.72	d__Bacteria;p__Chloroflexota;c__Anaerolineae;o__Anaerolineales;f__UBA11858;g__;s__	63.18	3.55	3336147	3322	53.29
CLUSTER_301	Modern_marine.mb.74	d__Bacteria;p__Desulfobacterota;c__Desulfobacteria;o__Desulfobacterales;f__Desulfobacteraceae;g__Desulfobacula;s__	90.54	4.14	4111230	4336	41.26
CLUSTER_301	Modern_marine_rock_biofilm.mb.32	d__Bacteria;p__Desulfobacterota;c__Desulfobacteria;o__Desulfobacterales;f__Desulfobacteraceae;g__Desulfobacula;s__	67.22	2.83	2999609	3325	41.52
CLUSTER_302	Modern_marine.mb.87	d__Bacteria;p__Bacteroidota;c__Bacteroidia;o__Bacteroidales;f__GWE2-29-8;g__;s__	95.7	3.33	5106666	4116	42.95
CLUSTER_302	Modern_marine_rock_biofilm.mb.14	d__Bacteria;p__Bacteroidota;c__Bacteroidia;o__Bacteroidales;f__GWE2-29-8;g__;s__	91.08	2.7	4717719	3933	43.15
CLUSTER_303	Modern_marine_glass_biofilm.mb.104	d__Bacteria;p__Campylobacterota;c__Campylobacteria;o__Campylobacterales;f__Thiovulaceae;g__Sulfurimonas;s__	98.37	2.24	2529354	2485	36.17
CLUSTER_303	Modern_marine_rock_biofilm.mb.55	d__Bacteria;p__Campylobacterota;c__Campylobacteria;o__Campylobacterales;f__Thiovulaceae;g__Sulfurimonas;s__	98.78	1.43	2507095	2452	36.07
CLUSTER_304	Modern_marine_glass_biofilm.mb.125	d__Bacteria;p__Proteobacteria;c__Gammaproteobacteria;o__Betaproteobacteriales;f__Sulfuricellaceae;g__Sulfuricella;s__	94.82	0.24	3243157	3261	56.3
CLUSTER_304	Modern_marine_rock_biofilm.mb.30	d__Bacteria;p__Proteobacteria;c__Gammaproteobacteria;o__Betaproteobacteriales;f__Sulfuricellaceae;g__Sulfuricella;s__	98.89	0.87	3353100	3286	56.17
CLUSTER_305	Modern_marine_glass_biofilm.mb.145	d__Bacteria;p__Campylobacterota;c__Campylobacteria;o__Campylobacterales;f__Sulfurovaceae;g__UBA1140;s__	99.18	4.07	2934268	2897	35.58
CLUSTER_305	Modern_marine_rock_biofilm.mb.51	d__Bacteria;p__Campylobacterota;c__Campylobacteria;o__Campylobacterales;f__Sulfurovaceae;g__UBA1140;s__	95.49	2.05	2794080	2753	35.32
CLUSTER_306	Modern_marine_glass_biofilm.mb.2	d__Bacteria;p__AABM5-125-24;c__AABM5-125-24;o__;f__;g__;s__	67.4	3.05	2444693	2468	49.14
CLUSTER_306	Modern_marine_rock_biofilm.mb.19	d__Bacteria;p__AABM5-125-24;c__AABM5-125-24;o__;f__;g__;s__	77.96	4.5	2193652	2183	49.31
CLUSTER_307	Modern_marine_glass_biofilm.mb.58	d__Bacteria;p__Verrucomicrobiota;c__Kiritimatiellae;o__LD1-PB3;f__GWF2-57-35;g__;s__	74.24	4.08	2458760	2465	64.03
CLUSTER_307	Modern_marine_rock_biofilm.mb.29	d__Bacteria;p__Verrucomicrobiota;c__Kiritimatiellae;o__LD1-PB3;f__GWF2-57-35;g__;s__	90.37	3.75	3564203	3176	63.57
CLUSTER_308	Modern_marine_glass_biofilm.mb.86	d__Bacteria;p__Omnitrophota;c__koll11;o__GIF10;f__UBA6249;g__;s__	87.63	2.43	1711236	1724	43.74
CLUSTER_308	Modern_marine_rock_biofilm.mb.15	d__Bacteria;p__Omnitrophota;c__koll11;o__GIF10;f__UBA6249;g__;s__	88.71	4.12	1751117	1731	43.73
CLUSTER_309	Old_saline_planktonic.mb.28	d__Bacteria;p__Proteobacteria;c__Alphaproteobacteria;o__Caulobacterales;f__Caulobacteraceae;g__Brevundimonas;s__	89.99	4.79	3271474	3167	67.15
CLUSTER_309	OSS_A.mb.4	d__Bacteria;p__Proteobacteria;c__Alphaproteobacteria;o__Caulobacterales;f__Caulobacteraceae;g__Brevundimonas;s__	81.18	3.45	3495139	3470	67.43
CLUSTER_31	Old_saline.mb.60	d__Bacteria;p__Proteobacteria;c__Gammaproteobacteria;o__Enterobacterales;f__Shewanellaceae;g__Shewanella;s__GCA_002838165.1	98.96	0.17	5058310	4410	46.09
CLUSTER_31	Old_saline_planktonic.mb.100	d__Bacteria;p__Proteobacteria;c__Gammaproteobacteria;o__Enterobacterales;f__Shewanellaceae;g__Shewanella;s__GCA_002838165.1	99.55	0.17	5110473	4476	46.03
CLUSTER_31	OSS_A.mb.12	d__Bacteria;p__Proteobacteria;c__Gammaproteobacteria;o__Enterobacterales;f__Shewanellaceae;g__Shewanella;s__GCA_002838165.1	99.84	0.47	5045149	4429	46.12
CLUSTER_31	OSS_B.mb.39	d__Bacteria;p__Proteobacteria;c__Gammaproteobacteria;o__Enterobacterales;f__Shewanellaceae;g__Shewanella;s__GCA_002838165.1	98.52	0.32	4989804	4372	46.09
CLUSTER_31	UMS_A.mb.9	d__Bacteria;p__Proteobacteria;c__Gammaproteobacteria;o__Enterobacterales;f__Shewanellaceae;g__Shewanella;s__GCA_002838165.1	99.84	0.17	5111584	4487	46.21
CLUSTER_31	UMS_B.mb.60	d__Bacteria;p__Proteobacteria;c__Gammaproteobacteria;o__Enterobacterales;f__Shewanellaceae;g__Shewanella;s__GCA_002838165.1	98.71	0.07	5021591	4384	46.12
CLUSTER_31	Undefined_mixed_planktonic.mb.80	d__Bacteria;p__Proteobacteria;c__Gammaproteobacteria;o__Enterobacterales;f__Shewanellaceae;g__Shewanella;s__GCA_002838165.1	98.96	0.03	5025287	4370	46.1
CLUSTER_310	OS_PC_MetaG.mb.82	d__Archaea;p__Micrarchaeota;c__Iainarchaeia;o__Iainarchaeales;f__1-14-0-10-31-34;g__1-14-0-10-31-34;s__	86.92	1.94	1452985	1669	32.29
CLUSTER_310	Undefined_mixed_planktonic.mb.12	d__Archaea;p__Micrarchaeota;c__Iainarchaeia;o__Iainarchaeales;f__1-14-0-10-31-34;g__1-14-0-10-31-34;s__	80.77	4.05	1298137	1572	32.52
CLUSTER_311	Old_saline_planktonic.mb.89	d__Bacteria;p__Patescibacteria;c__Paceibacteria;o__Portnoybacterales;f__UBA2143;g__;s__	57.53	2.41	748566	835	32.89
CLUSTER_311	OS_PC_MetaG.mb.97	d__Bacteria;p__Patescibacteria;c__Paceibacteria;o__Portnoybacterales;f__UBA2143;g__;s__	55.33	0.08	672484	740	30.53
CLUSTER_312	Old_saline.mb.102	d__Bacteria;p__Desulfobacterota;c__Desulfovibrionia;o__Desulfovibrionales;f__Desulfovibrionaceae;g__;s__	73.77	1.97	2414374	2734	58.65
CLUSTER_312	Old_saline_rock_biofilm.mb.1	d__Bacteria;p__Desulfobacterota;c__Desulfovibrionia;o__Desulfovibrionales;f__Desulfovibrionaceae;g__;s__	59.05	0.33	2186938	2561	58.09
CLUSTER_313	Old_saline.mb.111	d__Bacteria;p__Proteobacteria;c__Alphaproteobacteria;o__Sphingomonadales;f__Sphingomonadaceae;g__Erythrobacter_A;s__	66.36	2.59	2396014	2634	65.44
CLUSTER_313	Old_saline_planktonic.mb.98	d__Bacteria;p__Proteobacteria;c__Alphaproteobacteria;o__Sphingomonadales;f__Sphingomonadaceae;g__Erythrobacter_A;s__	80.52	2.65	2326540	2547	65.61
CLUSTER_314	Old_saline.mb.115	d__Bacteria;p__Desulfobacterota;c__Desulfovibrionia;o__Desulfovibrionales;f__Desulfovibrionaceae;g__Desulfovibrio_P;s__	98.22	0	3167752	2944	66.81
CLUSTER_314	Old_saline_rock_biofilm.mb.16	d__Bacteria;p__Desulfobacterota;c__Desulfovibrionia;o__Desulfovibrionales;f__Desulfovibrionaceae;g__Desulfovibrio_P;s__	98.22	0	3175266	2943	66.79
CLUSTER_315	Old_saline.mb.159	d__Bacteria;p__Myxococcota;c__Polyangia;o__HGW-17;f__HGW-17;g__;s__	76.75	2.5	4963766	4637	55.85
CLUSTER_315	Old_saline_rock_biofilm.mb.17	d__Bacteria;p__Myxococcota;c__Polyangia;o__HGW-17;f__HGW-17;g__;s__	56.9	1.56	3691421	3684	55.83
CLUSTER_316	Old_saline.mb.38	d__Bacteria;p__Proteobacteria;c__Gammaproteobacteria;o__Betaproteobacteriales;f__Gallionellaceae;g__Sideroxydans;s__	89.92	1.33	3365917	3216	57.53
CLUSTER_316	Old_saline_glass_biofilm.mb.10	d__Bacteria;p__Proteobacteria;c__Gammaproteobacteria;o__Betaproteobacteriales;f__Gallionellaceae;g__Sideroxydans;s__	98.02	2.48	3442231	3268	57.39
CLUSTER_317	Old_saline.mb.74	d__Bacteria;p__Proteobacteria;c__Gammaproteobacteria;o__Betaproteobacteriales;f__Gallionellaceae;g__Sideroxydans;s__	55.17	0	1558043	1549	57.97
CLUSTER_317	Old_saline_rock_biofilm.mb.6	d__Bacteria;p__Proteobacteria;c__Gammaproteobacteria;o__Betaproteobacteriales;f__Gallionellaceae;g__Sideroxydans;s__	84.58	0.54	2147380	2162	57.8
CLUSTER_318	Old_saline_glass_biofilm.mb.1	d__Bacteria;p__Proteobacteria;c__Gammaproteobacteria;o__Betaproteobacteriales;f__Rhodocyclaceae;g__;s__	95.95	0.83	2989105	2880	63.2
CLUSTER_318	Old_saline_rock_biofilm.mb.15	d__Bacteria;p__Proteobacteria;c__Gammaproteobacteria;o__Betaproteobacteriales;f__Rhodocyclaceae;g__;s__	96.78	0.83	3020173	2928	63.15
CLUSTER_319	SAG.0272C7.S8	d__Bacteria;p__Chloroflexota;c__Dehalococcoidia;o__;f__;g__;s__	72.44	3.77	1597988	2148	59.4
CLUSTER_319	Undefined_mixed_planktonic.mb.71	d__Bacteria;p__Chloroflexota;c__Dehalococcoidia;o__;f__;g__;s__	91.75	0.99	1588073	1697	61.23
CLUSTER_32	Old_saline.mb.101	d__Bacteria;p__Proteobacteria;c__Gammaproteobacteria;o__Enterobacterales;f__Alteromonadaceae;g__Rheinheimera_A;s__	98.31	0.7	4611342	4162	46.38
CLUSTER_32	Old_saline_planktonic.mb.97	d__Bacteria;p__Proteobacteria;c__Gammaproteobacteria;o__Enterobacterales;f__Alteromonadaceae;g__Rheinheimera_A;s__	98.28	1.08	4770595	4398	46.42
CLUSTER_32	OSS_A.mb.36	d__Bacteria;p__Proteobacteria;c__Gammaproteobacteria;o__Enterobacterales;f__Alteromonadaceae;g__Rheinheimera_A;s__	98.18	1.79	4622522	4157	46.22
CLUSTER_32	OSS_B.mb.18	d__Bacteria;p__Proteobacteria;c__Gammaproteobacteria;o__Enterobacterales;f__Alteromonadaceae;g__Rheinheimera_A;s__	98.26	0.73	4622538	4207	46.3
CLUSTER_32	UMS_A.mb.3	d__Bacteria;p__Proteobacteria;c__Gammaproteobacteria;o__Enterobacterales;f__Alteromonadaceae;g__Rheinheimera_A;s__	98.41	1.57	5180631	4971	46.3
CLUSTER_32	UMS_B.mb.43	d__Bacteria;p__Proteobacteria;c__Gammaproteobacteria;o__Enterobacterales;f__Alteromonadaceae;g__Rheinheimera_A;s__	99.03	1.05	4811874	4384	46.45
CLUSTER_32	Undefined_mixed_planktonic.mb.148	d__Bacteria;p__Proteobacteria;c__Gammaproteobacteria;o__Enterobacterales;f__Alteromonadaceae;g__Rheinheimera_A;s__	98.55	0.83	4648108	4177	46.39
CLUSTER_320	UML_A.mb.2	d__Bacteria;p__Patescibacteria;c__Gracilibacteria;o__Peribacterales;f__Peribacteraceae;g__UBA2144;s__	67.39	3.79	1369756	1431	46.24
CLUSTER_320	UML_B.mb.11	d__Bacteria;p__Patescibacteria;c__Gracilibacteria;o__Peribacterales;f__Peribacteraceae;g__UBA2144;s__	62.39	3.29	1337246	1418	46.35
CLUSTER_321	UMS_B.mb.61	d__Bacteria;p__Actinobacteriota;c__Actinobacteria;o__Propionibacteriales;f__Nocardioidaceae;g__Nocardioides;s__	50.43	0.52	1967009	2263	71.41
CLUSTER_321	Undefined_mixed_planktonic.mb.16	d__Bacteria;p__Actinobacteriota;c__Actinobacteria;o__Propionibacteriales;f__Nocardioidaceae;g__Nocardioides;s__	91.8	1.42	3599313	3746	72.13
CLUSTER_322	1208238	d__Bacteria;p__Omnitrophota;c__koll11;o__UBA10015;f__;g__;s__	78.67	2.25	1549967	1492	39.11
CLUSTER_323	1208274	d__Bacteria;p__Bipolaricaulota;c__Bipolaricaulia;o__UBA7950;f__UBA7950;g__;s__	56.36	0	1581894	1588	55.34
CLUSTER_324	2754412846	d__Bacteria;p__Proteobacteria;c__Gammaproteobacteria;o__Nevskiales;f__Nevskiaceae;g__;s__	91.3	0	2842691	2773	63.3
CLUSTER_325	2754412860	d__Bacteria;p__Actinobacteriota;c__Thermoleophilia;o__;f__;g__;s__	55.68	0.86	1589194	1536	55.85
CLUSTER_326	2754412866	d__Bacteria;p__UBA6262;c__UBA6262;o__UBA6262;f__UBA6262;g__UBA6262;s__	58.32	3.37	1452967	1383	43.07
CLUSTER_327	2754412870	d__Bacteria;p__Chloroflexota;c__Dehalococcoidia;o__UBA7967;f__;g__;s__	54.63	0	1558487	1495	60.01
CLUSTER_328	2754412890	d__Bacteria;p__UBP1;c__PRR-12;o__;f__;g__;s__	60.04	1.1	2198385	1825	55.11
CLUSTER_329	2756170410	d__Bacteria;p__Proteobacteria;c__Gammaproteobacteria;o__Betaproteobacteriales;f__Hydrogenophilaceae;g__Thiobacillus;s__	63.37	0	2186299	2167	63.23
CLUSTER_33	2754412852	d__Bacteria;p__Spirochaetota;c__UBA12135;o__;f__;g__;s__	55.97	2.4	3156266	2570	42.63
CLUSTER_33	2756170292	d__Bacteria;p__Spirochaetota;c__UBA12135;o__;f__;g__;s__	54.15	0	3851066	3187	42.23
CLUSTER_33	3300022139	d__Bacteria;p__Spirochaetota;c__UBA12135;o__;f__;g__;s__	58.95	1.1	3792150	3314	42.29
CLUSTER_330	2756170414	d__Bacteria;p__Omnitrophota;c__koll11;o__GIF10;f__;g__;s__	57.77	0	814268	786	41.84
CLUSTER_331	2756170422	d__Bacteria;p__Desulfuromonadota;c__Desulfuromonadia;o__Desulfuromonadales;f__Desulfuromonadaceae_A;g__Desulfuromonas_D;s__	65.11	0	2099759	2028	58.03
CLUSTER_332	2756170436	d__Bacteria;p__Bacteroidota;c__Bacteroidia;o__Flavobacteriales;f__Flavobacteriaceae;g__Aequorivita;s__	92.66	0.64	3107641	2939	38.25
CLUSTER_333	2756170441	d__Bacteria;p__Patescibacteria;c__Microgenomatia;o__UBA1400;f__Collierbacteraceae;g__;s__	51.96	0	700843	738	41.4
CLUSTER_334	2757320352	d__Bacteria;p__Proteobacteria;c__Alphaproteobacteria;o__Parvibaculales;f__Parvibaculaceae;g__Parvibaculum;s__	65.94	0.06	2426849	2446	63.15
CLUSTER_335	2814122944	d__Bacteria;p__Cloacimonadota;c__Cloacimonadia;o__JGIOTU-2;f__JGIOTU-2;g__JGIOTU-2;s__	52.84	0	1678375	1502	38.37
CLUSTER_336	3300021822	d__Bacteria;p__Proteobacteria;c__Alphaproteobacteria;o__Caulobacterales;f__Hyphomonadaceae;g__Hyphomonas;s__	50.29	0	1835854	1860	59.71
CLUSTER_337	3300021830	d__Bacteria;p__Proteobacteria;c__Alphaproteobacteria;o__Rhizobiales;f__Rhizobiaceae;g__Hoeflea;s__	83.04	0.48	4887896	4732	62.08
CLUSTER_338	3300022108	d__Bacteria;p__Desantisbacteria;c__UBA1551;o__UBA1551;f__UBA1551;g__;s__	61.16	0	1537841	1497	46.06
CLUSTER_339	3300022109	d__Archaea;p__Thermoplasmatota;c__Thermoplasmata_A;o__UBA10834;f__UBA10834;g__COMBO-56-21;s__	72.45	0	1396640	1423	55.44
CLUSTER_34	2756170439	d__Bacteria;p__Firmicutes;c__Bacilli;o__Izimaplasmatales;f__UBA5603;g__;s__	81.33	1.33	1605577	1551	36.45
CLUSTER_34	2757320330	d__Bacteria;p__Firmicutes;c__Bacilli;o__Izimaplasmatales;f__UBA5603;g__;s__	54.67	1.33	1115882	1064	36.59
CLUSTER_34	MM_PC_MetaG.mb.5	d__Bacteria;p__Firmicutes;c__Bacilli;o__Izimaplasmatales;f__UBA5603;g__;s__	96	0	1671691	1522	37.3
CLUSTER_340	3300022121	d__Bacteria;p__Desulfobacterota;c__Desulfobacteria;o__Desulfobacterales;f__Desulfobacteraceae;g__;s__	53.45	0	2319544	2216	35.37
CLUSTER_341	3300022124	d__Bacteria;p__Nitrospirota;c__Thermodesulfovibrionia;o__Thermodesulfovibrionales;f__UBA6898;g__GWC2-42-7;s__	61.23	0.06	2397637	2276	41.85
CLUSTER_342	3300022129	d__Bacteria;p__Desulfobacterota;c__Desulfovibrionia;o__Desulfovibrionales;f__Desulfovibrionaceae;g__Desulfocurvus;s__	69.17	0	2762967	2586	60.55
CLUSTER_343	3300022131	d__Bacteria;p__Spirochaetota;c__Spirochaetia;o__Spirochaetales;f__Spirochaetaceae_B;g__;s__	78.37	3.2	2972369	2629	44.48
CLUSTER_344	3300022142	d__Bacteria;p__Bacteroidota;c__Bacteroidia;o__Bacteroidales;f__Prolixibacteraceae;g__;s__	74.12	2.15	3739073	3316	36.85
CLUSTER_345	KR11_0.1_MetaG.mb.105	d__Bacteria;p__Patescibacteria;c__Paceibacteria;o__Paceibacterales;f__Staskawiczbacteraceae;g__;s__	57.69	0	528348	645	41.3
CLUSTER_346	KR11_0.1_MetaG.mb.112	d__Archaea;p__Nanoarchaeota;c__Aenigmarchaeia;o__;f__;g__;s__	69.78	0	664824	908	30.51
CLUSTER_347	KR11_0.1_MetaG.mb.113	d__Archaea;p__Nanoarchaeota;c__Woesearchaeia;o__Pacearchaeales;f__GW2011-AR1;g__;s__	67.68	0.93	824126	1031	32.95
CLUSTER_348	KR11_0.1_MetaG.mb.26	d__Archaea;p__Nanoarchaeota;c__Woesearchaeia;o__Pacearchaeales;f__;g__;s__	57.49	0.31	818707	1160	39.11
CLUSTER_349	KR11_0.1_MetaG.mb.31	d__Bacteria;p__Patescibacteria;c__Paceibacteria;o__UBA9983;f__;g__;s__	64.95	1.16	524917	641	33.8
CLUSTER_35	2757320328	d__Bacteria;p__Omnitrophota;c__UBA8468;o__;f__;g__;s__	80.27	1.08	1159385	1144	36.92
CLUSTER_35	MM_PC_MetaG.mb.226	d__Bacteria;p__Omnitrophota;c__UBA8468;o__;f__;g__;s__	92.05	3.23	1424653	1419	37.16
CLUSTER_35	Modern_marine.mb.319	d__Bacteria;p__Omnitrophota;c__UBA8468;o__;f__;g__;s__	93.13	1.08	1470419	1417	37.33
CLUSTER_35	Modern_marine_glass_biofilm.mb.66	d__Bacteria;p__Omnitrophota;c__UBA8468;o__;f__;g__;s__	92.05	1.08	1474250	1430	37.33
CLUSTER_35	Modern_marine_planktonic.mb.71	d__Bacteria;p__Omnitrophota;c__UBA8468;o__;f__;g__;s__	83.2	3.23	1430856	1564	39.13
CLUSTER_35	Modern_marine_rock_biofilm.mb.75	d__Bacteria;p__Omnitrophota;c__UBA8468;o__;f__;g__;s__	89.96	4.3	1354103	1428	36.88
CLUSTER_350	KR11_0.1_MetaG.mb.40	d__Bacteria;p__Bacteroidota;c__Bacteroidia;o__Bacteroidales;f__F082;g__UBA6244;s__	77.2	1.09	3019765	3071	41.76
CLUSTER_351	KR11_0.1_MetaG.mb.49	d__Bacteria;p__Patescibacteria;c__Paceibacteria;o__Paceibacterales;f__Staskawiczbacteraceae;g__;s__	56.6	2.78	642671	710	38.26
CLUSTER_352	KR11_0.1_MetaG.mb.53	d__Bacteria;p__Patescibacteria;c__Microgenomatia;o__Shapirobacterales;f__UBA12405;g__;s__	68.81	0	738500	858	41.53
CLUSTER_353	KR11_0.1_MetaG.mb.55	d__Archaea;p__Nanoarchaeota;c__Woesearchaeia;o__CG1-02-33-12;f__CG1-02-33-12;g__CG1-02-33-12;s__	76.17	4.91	871335	1131	33.47
CLUSTER_354	KR11_0.1_MetaG.mb.59	d__Bacteria;p__Patescibacteria;c__Paceibacteria;o__Paceibacterales;f__Nealsonbacteraceae;g__;s__	51.96	1.95	577049	745	33.93
CLUSTER_355	KR11_0.1_MetaG.mb.78	d__Bacteria;p__Patescibacteria;c__Microgenomatia;o__;f__;g__;s__	53.7	0.46	708194	801	39.72
CLUSTER_356	KR11_0.1_MetaG.mb.98	d__Archaea;p__Nanoarchaeota;c__Aenigmarchaeia;o__;f__;g__;s__	57.33	2.18	648043	836	44.57
CLUSTER_357	KR11_Ju.mb.3	d__Bacteria;p__Proteobacteria;c__Alphaproteobacteria;o__Sphingomonadales;f__Sphingomonadaceae;g__Novosphingobium;s__	94.96	1.03	3305069	3323	65.6
CLUSTER_358	KR11_Ju.mb.9	d__Bacteria;p__Actinobacteriota;c__Actinobacteria;o__Actinomycetales;f__Microbacteriaceae;g__Leucobacter;s__	59.93	2.34	1728261	1899	64.49
CLUSTER_359	KR11_S3.mb.6	d__Bacteria;p__Desulfobacterota;c__Desulfobulbia;o__Desulfobulbales;f__;g__;s__	95.58	3.46	3982896	3471	50.43
CLUSTER_36	KR11_0.1_MetaG.mb.102	d__Bacteria;p__Proteobacteria;c__Gammaproteobacteria;o__Betaproteobacteriales;f__Burkholderiaceae;g__Rhodoferax;s__	99.8	0.93	4160080	3847	60.04
CLUSTER_36	KR11_Ju.mb.7	d__Bacteria;p__Proteobacteria;c__Gammaproteobacteria;o__Betaproteobacteriales;f__Burkholderiaceae;g__Rhodoferax;s__	99.06	1.1	4002016	3776	60.13
CLUSTER_36	KR11_N2.mb.29	d__Bacteria;p__Proteobacteria;c__Gammaproteobacteria;o__Betaproteobacteriales;f__Burkholderiaceae;g__Rhodoferax;s__	65.52	1.72	2379588	2147	59.72
CLUSTER_36	KR11_N3.mb.7	d__Bacteria;p__Proteobacteria;c__Gammaproteobacteria;o__Betaproteobacteriales;f__Burkholderiaceae;g__Rhodoferax;s__	99.8	0.93	4167469	3847	60.03
CLUSTER_36	KR11_S2_MetaG.mb.8	d__Bacteria;p__Proteobacteria;c__Gammaproteobacteria;o__Betaproteobacteriales;f__Burkholderiaceae;g__Rhodoferax;s__	99.09	0.7	4281518	4022	60.11
CLUSTER_36	KR11_S3.mb.55	d__Bacteria;p__Proteobacteria;c__Gammaproteobacteria;o__Betaproteobacteriales;f__Burkholderiaceae;g__Rhodoferax;s__	99.8	0.93	4157589	3842	60.04
CLUSTER_360	KR13_Ju.mb.28	d__Bacteria;p__Patescibacteria;c__Paceibacteria;o__Paceibacterales;f__Staskawiczbacteraceae;g__;s__	54.15	4.06	584295	765	37.83
CLUSTER_361	KR13_N1.mb.16	d__Bacteria;p__Actinobacteriota;c__Actinobacteria;o__Actinomycetales;f__Cellulomonadaceae;g__Cellulomonas;s__	81.47	0.87	3247367	3397	72.32
CLUSTER_362	KR13_N1.mb.33	d__Bacteria;p__Chloroflexota;c__Anaerolineae;o__Anaerolineales;f__envOPS12;g__CG2-30-58-95;s__	64.36	4.73	2095703	2560	56.85
CLUSTER_363	KR13_N2.mb.31	d__Bacteria;p__Nitrospirota;c__Thermodesulfovibrionia;o__Thermodesulfovibrionales;f__UBA1546;g__UBA1546;s__	86.88	2.47	1845243	2241	42.47
CLUSTER_364	KR13_N2.mb.37	d__Bacteria;p__Patescibacteria;c__Paceibacteria;o__UBA6257;f__Harrisonbacteraceae;g__;s__	64.21	2.25	789834	845	31.62
CLUSTER_365	KR13_N2.mb.48	d__Bacteria;p__Actinobacteriota;c__Actinobacteria;o__Actinomycetales;f__Cellulomonadaceae;g__Cellulomonas;s__	64.67	3.56	2770399	3138	71.28
CLUSTER_366	KR13_N2.mb.83	d__Bacteria;p__Patescibacteria;c__ABY1;o__UBA2591;f__UBA6264;g__;s__	65.51	1.65	1098271	1177	32.18
CLUSTER_367	KR13_S2_MetaG.mb.9	d__Bacteria;p__Desulfobacterota;c__Desulfobacteria;o__Desulfatiglanales;f__NaphS2;g__4484-190-2;s__	60.38	1.72	2528151	2826	46.63
CLUSTER_368	KR13_S3.mb.1	d__Bacteria;p__Patescibacteria;c__ABY1;o__Uhrbacterales;f__GCA-002772895;g__GCA-002772895;s__	57.43	0.2	832716	846	38.49
CLUSTER_369	KR13_S3.mb.10	d__Bacteria;p__Proteobacteria;c__Gammaproteobacteria;o__Betaproteobacteriales;f__Burkholderiaceae;g__Acidovorax_B;s__GCF_002176815.1	85	2.87	3082162	3051	64.6
CLUSTER_37	KR11_0.1_MetaG.mb.115	d__Bacteria;p__Proteobacteria;c__Gammaproteobacteria;o__Betaproteobacteriales;f__Rhodocyclaceae;g__UBA2250;s__	97.72	2.07	3593299	3437	60.84
CLUSTER_37	KR11_Ju.mb.26	d__Bacteria;p__Proteobacteria;c__Gammaproteobacteria;o__Betaproteobacteriales;f__Rhodocyclaceae;g__UBA2250;s__	95.66	2.76	3355823	3329	61.21
CLUSTER_37	KR11_N2.mb.15	d__Bacteria;p__Proteobacteria;c__Gammaproteobacteria;o__Betaproteobacteriales;f__Rhodocyclaceae;g__UBA2250;s__	97.41	2.07	3566642	3410	60.88
CLUSTER_37	KR11_N3.mb.12	d__Bacteria;p__Proteobacteria;c__Gammaproteobacteria;o__Betaproteobacteriales;f__Rhodocyclaceae;g__UBA2250;s__	96.06	1.24	3330513	3178	61.06
CLUSTER_37	KR11_S2_MetaG.mb.3	d__Bacteria;p__Proteobacteria;c__Gammaproteobacteria;o__Betaproteobacteriales;f__Rhodocyclaceae;g__UBA2250;s__	97.72	2.07	3593485	3442	60.84
CLUSTER_37	KR11_S3.mb.44	d__Bacteria;p__Proteobacteria;c__Gammaproteobacteria;o__Betaproteobacteriales;f__Rhodocyclaceae;g__UBA2250;s__	97.72	2.07	3592735	3438	60.84
CLUSTER_370	KR13_S3.mb.101	d__Bacteria;p__Proteobacteria;c__Alphaproteobacteria;o__Caulobacterales;f__Caulobacteraceae;g__Caulobacter;s__	92.9	2.96	3840783	3944	67.36
CLUSTER_371	KR13_S3.mb.119	d__Bacteria;p__Marinisomatota;c__UBA2242;o__UBA2242;f__UBA2242;g__UBA9312;s__	91.14	4.58	3580200	3692	40.32
CLUSTER_372	KR13_S3.mb.122	d__Bacteria;p__Firmicutes_A;c__Clostridia;o__Eubacteriales;f__Eubacteriaceae;g__Acetobacterium;s__	72.67	2.65	2882691	3043	42.4
CLUSTER_373	KR13_S3.mb.130	d__Bacteria;p__Actinobacteriota;c__Actinobacteria;o__Actinomycetales;f__Microbacteriaceae;g__Microbacterium;s__	75.95	2.74	2119287	2355	67.9
CLUSTER_374	KR13_S3.mb.133	d__Bacteria;p__Verrucomicrobiota;c__Kiritimatiellae;o__;f__;g__;s__	54.02	2.03	2660811	2644	68.25
CLUSTER_375	KR13_S3.mb.34	d__Bacteria;p__Patescibacteria;c__Paceibacteria;o__UBA9983;f__Campbellbacteraceae;g__UBA12079;s__	65.88	0	890876	942	35.89
CLUSTER_376	KR13_S3.mb.38	d__Bacteria;p__UBA10199;c__UBA10199;o__;f__;g__;s__	69.87	2.57	1526952	1581	41.09
CLUSTER_377	KR13_S3.mb.42	d__Bacteria;p__Delongbacteria;c__UBA4055;o__UBA4055;f__UBA4055;g__UBA4055;s__	77.96	1.47	2178231	2272	36.68
CLUSTER_378	KR13_S3.mb.5	d__Archaea;p__Nanoarchaeota;c__Woesearchaeia;o__SCGC-AAA011-G17;f__;g__;s__	79.13	0.93	1838947	2264	35.43
CLUSTER_379	KR13_S3.mb.94	d__Bacteria;p__Actinobacteriota;c__Coriobacteriia;o__OPB41;f__;g__;s__	69.29	0.9	2091874	2391	62.23
CLUSTER_38	KR11_0.1_MetaG.mb.56	d__Archaea;p__Nanoarchaeota;c__Woesearchaeia;o__SCGC-AAA011-G17;f__;g__;s__	76.09	2.34	811274	1007	30.81
CLUSTER_38	Old_saline.mb.81	d__Archaea;p__Nanoarchaeota;c__Woesearchaeia;o__SCGC-AAA011-G17;f__;g__;s__	79.13	1.01	824395	1000	30.69
CLUSTER_38	Old_saline_planktonic.mb.91	d__Archaea;p__Nanoarchaeota;c__Woesearchaeia;o__SCGC-AAA011-G17;f__;g__;s__	79.13	1.01	830571	1008	30.67
CLUSTER_38	OS_PC_MetaG.mb.99	d__Archaea;p__Nanoarchaeota;c__Woesearchaeia;o__SCGC-AAA011-G17;f__;g__;s__	80.06	0.93	826748	993	30.62
CLUSTER_38	OSL_A.mb.9	d__Archaea;p__Nanoarchaeota;c__Woesearchaeia;o__SCGC-AAA011-G17;f__;g__;s__	79.13	1.01	815178	993	30.77
CLUSTER_38	OSL_B.mb.5	d__Archaea;p__Nanoarchaeota;c__Woesearchaeia;o__SCGC-AAA011-G17;f__;g__;s__	51.28	0	544646	701	31.47
CLUSTER_380	KR13_S3.mb.99	d__Bacteria;p__Bacteroidota;c__Bacteroidia;o__Flavobacteriales;f__Weeksellaceae;g__Chryseobacterium_A;s__	100	1.49	2943996	2708	39
CLUSTER_381	KR46_Ju.mb.1	d__Bacteria;p__Patescibacteria;c__Paceibacteria;o__UBA9983;f__Campbellbacteraceae;g__;s__	61.34	2.07	511500	594	31.35
CLUSTER_382	KR46_S_MetaG.mb.3	d__Bacteria;p__Firmicutes_A;c__Clostridia;o__Eubacteriales;f__Eubacteriaceae;g__Acetobacterium;s__	77.76	2.29	2917471	2760	44.12
CLUSTER_383	KR46_S_MetaG.mb.6	d__Bacteria;p__Proteobacteria;c__Gammaproteobacteria;o__Betaproteobacteriales;f__Burkholderiaceae;g__Hydrogenophaga;s__	67.58	2.1	2680832	3001	66.58
CLUSTER_384	MMS_B.mb.28	d__Bacteria;p__Proteobacteria;c__Gammaproteobacteria;o__Nevskiales;f__Nevskiaceae;g__Polycyclovorans;s__GCA_002706265.1	89.18	4.81	3263389	3551	63.37
CLUSTER_385	MM_PC_MetaG.mb.108	d__Bacteria;p__Patescibacteria;c__GCA-002792135;o__GCA-2792135;f__;g__;s__	68.81	3.47	1135469	1208	40.86
CLUSTER_386	MM_PC_MetaG.mb.11	d__Bacteria;p__Patescibacteria;c__ABY1;o__Buchananbacterales;f__21-14-0-10-42-9;g__;s__	78.38	0	1353494	1403	34.21
CLUSTER_387	MM_PC_MetaG.mb.113	d__Bacteria;p__Desulfobacterota;c__Desulfobacteria;o__Desulfobacterales;f__Desulfobacteraceae;g__;s__	100	0.65	6750863	6122	46.76
CLUSTER_388	MM_PC_MetaG.mb.115	d__Bacteria;p__Desulfobacterota;c__Desulfobacteria;o__Desulfobacterales;f__BuS5;g__;s__	58.33	1.36	1310035	1513	40.04
CLUSTER_389	MM_PC_MetaG.mb.116	d__Archaea;p__Thermoplasmatota;c__Thermoplasmata_A;o__UBA10834;f__UBA10834;g__UBA9653;s__	98.27	0.8	1970058	1874	53.48
CLUSTER_39	MM_PC_MetaG.mb.213	d__Bacteria;p__Patescibacteria;c__Microgenomatia;o__GWA2-44-7;f__Woesebacteraceae;g__;s__	55.41	1.98	1394969	1920	41.85
CLUSTER_39	MM_PW_MetaG.mb.35	d__Bacteria;p__Patescibacteria;c__Microgenomatia;o__GWA2-44-7;f__Woesebacteraceae;g__;s__	57.59	0	753036	798	38.65
CLUSTER_39	MMS_A.mb.22	d__Bacteria;p__Patescibacteria;c__Microgenomatia;o__GWA2-44-7;f__Woesebacteraceae;g__;s__	56.4	0	1706754	2381	42.61
CLUSTER_39	MMS_B.mb.29	d__Bacteria;p__Patescibacteria;c__Microgenomatia;o__GWA2-44-7;f__Woesebacteraceae;g__;s__	57.39	0	1458680	1939	40.75
CLUSTER_39	Modern_marine.mb.283	d__Bacteria;p__Patescibacteria;c__Microgenomatia;o__GWA2-44-7;f__Woesebacteraceae;g__;s__	57.59	0	752071	795	38.62
CLUSTER_39	Modern_marine_planktonic.mb.16	d__Bacteria;p__Patescibacteria;c__Microgenomatia;o__GWA2-44-7;f__Woesebacteraceae;g__;s__	57.59	0	756347	802	38.63
CLUSTER_390	MM_PC_MetaG.mb.117	d__Bacteria;p__Patescibacteria;c__Paceibacteria;o__UBA9983;f__;g__;s__	56.84	2.59	512120	685	35.84
CLUSTER_391	MM_PC_MetaG.mb.118	d__Bacteria;p__Desulfobacterota;c__Desulfobacteria;o__Desulfobacterales;f__BuS5;g__UBA11574;s__	53.85	0	1569868	1715	43.91
CLUSTER_392	MM_PC_MetaG.mb.12	d__Bacteria;p__Patescibacteria;c__ABY1;o__XYB2-FULL-38-15;f__XYB2-FULL-38-15;g__;s__	65.84	0	752392	814	41.91
CLUSTER_393	MM_PC_MetaG.mb.123	d__Bacteria;p__Patescibacteria;c__ABY1;o__;f__;g__;s__	56.74	1.72	717590	923	41.18
CLUSTER_394	MM_PC_MetaG.mb.124	d__Bacteria;p__Patescibacteria;c__Gracilibacteria;o__Peregrinibacterales;f__;g__;s__	76.76	0.83	1121554	1188	41.3
CLUSTER_395	MM_PC_MetaG.mb.133	d__Bacteria;p__Firmicutes;c__Bacilli;o__Acholeplasmatales;f__Acholeplasmataceae;g__UBA2284;s__	60.61	1.72	1077015	1174	35
CLUSTER_396	MM_PC_MetaG.mb.136	d__Bacteria;p__Firmicutes;c__Bacilli;o__Acholeplasmatales;f__Acholeplasmataceae;g__UBA2284;s__	97.33	1.78	2233697	2278	33.27
CLUSTER_397	MM_PC_MetaG.mb.137	d__Bacteria;p__Omnitrophota;c__koll11;o__UBA10183;f__UBA10183;g__;s__	82.34	2.31	1633580	1815	41.78
CLUSTER_398	MM_PC_MetaG.mb.141	d__Archaea;p__Nanoarchaeota;c__Woesearchaeia;o__Pacearchaeales;f__;g__;s__	68.22	0.93	716233	900	29.2
CLUSTER_399	MM_PC_MetaG.mb.144	d__Bacteria;p__Patescibacteria;c__Paceibacteria;o__Portnoybacterales;f__UBA2143;g__um-filter-43-11-A;s__	52.11	2.48	520853	620	41.88
CLUSTER_4	2756170420	d__Bacteria;p__Patescibacteria;c__Microgenomatia;o__UBA1400;f__Beckwithbacteraceae;g__;s__	55.69	0	879410	1028	41.54
CLUSTER_4	3300021812	d__Bacteria;p__Patescibacteria;c__Microgenomatia;o__UBA1400;f__Beckwithbacteraceae;g__;s__	54.35	0	897912	1039	41.63
CLUSTER_4	3300021815	d__Bacteria;p__Patescibacteria;c__Microgenomatia;o__UBA1400;f__Beckwithbacteraceae;g__;s__	51.73	0	958834	1110	41.79
CLUSTER_4	3300021816	d__Bacteria;p__Patescibacteria;c__Microgenomatia;o__UBA1400;f__Beckwithbacteraceae;g__;s__	52.31	0	858011	964	41.78
CLUSTER_4	3300021818	d__Bacteria;p__Patescibacteria;c__Microgenomatia;o__UBA1400;f__Beckwithbacteraceae;g__;s__	54.2	0	803530	940	42.48
CLUSTER_4	3300021821	d__Bacteria;p__Patescibacteria;c__Microgenomatia;o__UBA1400;f__Beckwithbacteraceae;g__;s__	60.31	0	932052	1063	41.87
CLUSTER_4	3300021824	d__Bacteria;p__Patescibacteria;c__Microgenomatia;o__UBA1400;f__Beckwithbacteraceae;g__;s__	57.14	0	1010906	1154	41.72
CLUSTER_4	3300021825	d__Bacteria;p__Patescibacteria;c__Microgenomatia;o__UBA1400;f__Beckwithbacteraceae;g__;s__	56.25	0	931763	1107	41.66
CLUSTER_4	Old_saline.mb.26	d__Bacteria;p__Patescibacteria;c__Microgenomatia;o__UBA1400;f__Beckwithbacteraceae;g__;s__	50.74	0.99	960044	1239	41.49
CLUSTER_4	Old_saline_planktonic.mb.29	d__Bacteria;p__Patescibacteria;c__Microgenomatia;o__UBA1400;f__Beckwithbacteraceae;g__;s__	52.89	1.49	931671	1235	41.51
CLUSTER_40	MM_PW_MetaG.mb.43	d__Bacteria;p__Proteobacteria;c__Gammaproteobacteria;o__Pseudomonadales;f__Pseudomonadaceae;g__Pseudomonas_A;s__Pseudomonas_A stutzeri_Z	99.59	0.14	4471621	4157	63
CLUSTER_40	MMS_A.mb.28	d__Bacteria;p__Proteobacteria;c__Gammaproteobacteria;o__Pseudomonadales;f__Pseudomonadaceae;g__Pseudomonas_A;s__Pseudomonas_A stutzeri_Z	55.17	3.45	3715943	4036	63.19
CLUSTER_40	Modern_marine.mb.285	d__Bacteria;p__Proteobacteria;c__Gammaproteobacteria;o__Pseudomonadales;f__Pseudomonadaceae;g__Pseudomonas_A;s__Pseudomonas_A stutzeri_U	93.57	4.15	4642149	4693	62.75
CLUSTER_40	Modern_marine_planktonic.mb.55	d__Bacteria;p__Proteobacteria;c__Gammaproteobacteria;o__Pseudomonadales;f__Pseudomonadaceae;g__Pseudomonas_A;s__Pseudomonas_A stutzeri_Z	94.64	4.03	4650703	4640	62.85
CLUSTER_40	OSS_B.mb.24	d__Bacteria;p__Proteobacteria;c__Gammaproteobacteria;o__Pseudomonadales;f__Pseudomonadaceae;g__Pseudomonas_A;s__Pseudomonas_A stutzeri_Z	91.54	2.61	3801570	4067	63.22
CLUSTER_40	Undefined_mixed_planktonic.mb.79	d__Bacteria;p__Proteobacteria;c__Gammaproteobacteria;o__Pseudomonadales;f__Pseudomonadaceae;g__Pseudomonas_A;s__	92.35	4.05	4227919	4478	62.97
CLUSTER_400	MM_PC_MetaG.mb.146	d__Bacteria;p__Patescibacteria;c__WWE3;o__UBA101185;f__UBA10185;g__;s__	63.87	0.16	564558	653	35.55
CLUSTER_401	MM_PC_MetaG.mb.147	d__Bacteria;p__Patescibacteria;c__ABY1;o__UBA11705;f__UBA11705;g__;s__	70.19	0.99	1059643	1039	41.24
CLUSTER_402	MM_PC_MetaG.mb.149	d__Bacteria;p__Patescibacteria;c__Microgenomatia;o__Shapirobacterales;f__UBA12405;g__;s__	55.85	3.26	714428	866	35.97
CLUSTER_403	MM_PC_MetaG.mb.153	d__Bacteria;p__Patescibacteria;c__ABY1;o__Komeilibacterales;f__;g__;s__	79.93	0.66	1225946	1172	39.53
CLUSTER_404	MM_PC_MetaG.mb.155	d__Bacteria;p__Patescibacteria;c__ABY1;o__Uhrbacterales;f__UBA9934;g__Um-filter-41-35;s__	54.7	0	693080	759	41.28
CLUSTER_405	MM_PC_MetaG.mb.157	d__Archaea;p__Micrarchaeota;c__Iainarchaeia;o__Iainarchaeales;f__1-14-0-10-31-34;g__;s__	62.1	0.93	715885	888	36.88
CLUSTER_406	MM_PC_MetaG.mb.159	d__Bacteria;p__Patescibacteria;c__Microgenomatia;o__Shapirobacterales;f__;g__;s__	53.61	3.01	627049	759	35.92
CLUSTER_407	MM_PC_MetaG.mb.163	d__Bacteria;p__Omnitrophota;c__koll11;o__GIF10;f__UBA6249;g__;s__	70.51	2.15	1626335	1645	46.66
CLUSTER_408	MM_PC_MetaG.mb.168	d__Bacteria;p__Patescibacteria;c__Dojkabacteria;o__SC72;f__SC72;g__UBA12078;s__	72.18	0	649148	683	36.06
CLUSTER_409	MM_PC_MetaG.mb.169	d__Bacteria;p__Patescibacteria;c__GCA-002792135;o__GCA-2792135;f__;g__;s__	77.72	0	1407982	1356	39.62
CLUSTER_41	Modern_marine.mb.155	d__Bacteria;p__Patescibacteria;c__ABY1;o__Falkowbacterales;f__GWC2-42-12;g__;s__	65.84	2.48	780230	776	35.4
CLUSTER_41	Modern_marine_glass_biofilm.mb.162	d__Bacteria;p__Patescibacteria;c__ABY1;o__Falkowbacterales;f__GWC2-42-12;g__;s__	71.62	1.98	829256	834	35.9
CLUSTER_41	Modern_marine_rock_biofilm.mb.46	d__Bacteria;p__Patescibacteria;c__ABY1;o__Falkowbacterales;f__GWC2-42-12;g__;s__	68.32	2.97	841456	844	35.87
CLUSTER_41	UML_A.mb.15	d__Bacteria;p__Patescibacteria;c__ABY1;o__Falkowbacterales;f__GWC2-42-12;g__;s__	69.31	0.99	864750	877	37.05
CLUSTER_41	UML_B.mb.8	d__Bacteria;p__Patescibacteria;c__ABY1;o__Falkowbacterales;f__GWC2-42-12;g__;s__	63.37	1.98	791373	790	36.31
CLUSTER_41	Undefined_mixed_planktonic.mb.65	d__Bacteria;p__Patescibacteria;c__ABY1;o__Falkowbacterales;f__GWC2-42-12;g__;s__	75.86	0.86	750710	761	36.07
CLUSTER_410	MM_PC_MetaG.mb.171	d__Bacteria;p__Omnitrophota;c__koll11;o__4484-171;f__4484-171;g__;s__	86.38	0.54	2032329	1979	36.26
CLUSTER_411	MM_PC_MetaG.mb.172	d__Bacteria;p__Patescibacteria;c__Microgenomatia;o__Shapirobacterales;f__UBA12405;g__UBA12158;s__	72.83	0.16	762325	943	38.17
CLUSTER_412	MM_PC_MetaG.mb.173	d__Archaea;p__Nanoarchaeota;c__Woesearchaeia;o__GW2011-AR9;f__GW2011-AR9;g__;s__	63.24	2.8	982081	1161	33.4
CLUSTER_413	MM_PC_MetaG.mb.174	d__Bacteria;p__Patescibacteria;c__4484-211;o__4484-211;f__4484-211;g__;s__	78.94	3.39	1190917	1253	43.41
CLUSTER_414	MM_PC_MetaG.mb.182	d__Bacteria;p__Riflebacteria;c__UBA8953;o__UBA8953;f__UBA8953;g__UBA8953;s__	97.33	0	6063963	5046	46.85
CLUSTER_415	MM_PC_MetaG.mb.188	d__Bacteria;p__Patescibacteria;c__Paceibacteria;o__Portnoybacterales;f__GWB1-42-6;g__;s__	62.37	1.39	866432	937	42.45
CLUSTER_416	MM_PC_MetaG.mb.189	d__Bacteria;p__Patescibacteria;c__Kazan;o__Kazan-3B-28;f__UBA10110;g__UBA10110;s__	56.94	2.96	764793	805	40.23
CLUSTER_417	MM_PC_MetaG.mb.193	d__Bacteria;p__Patescibacteria;c__Gracilibacteria;o__;f__;g__;s__	74.23	1.95	1021861	1114	45.78
CLUSTER_418	MM_PC_MetaG.mb.196	d__Bacteria;p__Bacteroidota;c__Ignavibacteria;o__Ignavibacteriales;f__Melioribacteraceae;g__navibacteriae-2;s__GCA_002839805.1	98.32	1.12	4748720	3986	34.79
CLUSTER_419	MM_PC_MetaG.mb.197	d__Bacteria;p__Patescibacteria;c__Kazan;o__Kazan-3B-28;f__UBA10110;g__;s__	71.69	4.05	616770	653	39.69
CLUSTER_42	Old_saline.mb.70	d__Bacteria;p__Proteobacteria;c__Gammaproteobacteria;o__Pseudomonadales;f__Marinomonadaceae;g__Marinomonas;s__Marinomonas polaris	95.97	1.45	4534545	4485	42.56
CLUSTER_42	Old_saline_planktonic.mb.57	d__Bacteria;p__Proteobacteria;c__Gammaproteobacteria;o__Pseudomonadales;f__Marinomonadaceae;g__Marinomonas;s__Marinomonas polaris	95.27	2.41	4542756	4475	42.61
CLUSTER_42	OSS_A.mb.21	d__Bacteria;p__Proteobacteria;c__Gammaproteobacteria;o__Pseudomonadales;f__Marinomonadaceae;g__Marinomonas;s__Marinomonas polaris	96.58	1.86	4632629	4568	42.52
CLUSTER_42	OSS_B.mb.34	d__Bacteria;p__Proteobacteria;c__Gammaproteobacteria;o__Pseudomonadales;f__Marinomonadaceae;g__Marinomonas;s__Marinomonas polaris	96.15	0.8	4667732	4528	42.52
CLUSTER_42	UMS_A.mb.20	d__Bacteria;p__Proteobacteria;c__Gammaproteobacteria;o__Pseudomonadales;f__Marinomonadaceae;g__Marinomonas;s__Marinomonas polaris	76.88	0	4655416	4635	42.47
CLUSTER_42	Undefined_mixed_planktonic.mb.64	d__Bacteria;p__Proteobacteria;c__Gammaproteobacteria;o__Pseudomonadales;f__Marinomonadaceae;g__Marinomonas;s__Marinomonas polaris	92.62	4.23	4631677	4610	42.47
CLUSTER_420	MM_PC_MetaG.mb.2	d__Bacteria;p__Omnitrophota;c__koll11;o__;f__;g__;s__	93.01	2.75	2640833	2412	37.65
CLUSTER_421	MM_PC_MetaG.mb.200	d__Bacteria;p__Patescibacteria;c__Microgenomatia;o__UBA1400;f__Beckwithbacteraceae;g__;s__	62.05	2.97	1030590	1185	36.64
CLUSTER_422	MM_PC_MetaG.mb.203	d__Bacteria;p__Spirochaetota;c__;o__;f__;g__;s__	92.49	0.07	3426641	3297	38.72
CLUSTER_423	MM_PC_MetaG.mb.204	d__Bacteria;p__Patescibacteria;c__Microgenomatia;o__UBA1400;f__Collierbacteraceae;g__;s__	60.89	0.86	718150	868	39.82
CLUSTER_424	MM_PC_MetaG.mb.211	d__Bacteria;p__Patescibacteria;c__Paceibacteria;o__Paceibacterales;f__;g__;s__	72.54	0	665325	676	41.77
CLUSTER_425	MM_PC_MetaG.mb.222	d__Bacteria;p__Patescibacteria;c__ABY1;o__Veblenbacterales;f__UBA10138;g__;s__	74.75	0	871944	860	37.17
CLUSTER_426	MM_PC_MetaG.mb.223	d__Bacteria;p__Patescibacteria;c__Paceibacteria;o__UBA9983;f__Campbellbacteraceae;g__;s__	85.63	0	815563	864	31.54
CLUSTER_427	MM_PC_MetaG.mb.225	d__Bacteria;p__Patescibacteria;c__ABY1;o__Komeilibacterales;f__;g__;s__	71.29	0	1049905	1048	34.33
CLUSTER_428	MM_PC_MetaG.mb.227	d__Bacteria;p__Desulfobacterota;c__Desulfobacteria;o__Desulfobacterales;f__UBA5616;g__;s__	99.35	2.35	5123197	4608	39.48
CLUSTER_429	MM_PC_MetaG.mb.228	d__Bacteria;p__Omnitrophota;c__koll11;o__;f__;g__;s__	95.16	4	3081164	2803	36.94
CLUSTER_43	Old_saline.mb.146	d__Bacteria;p__Proteobacteria;c__Alphaproteobacteria;o__Caulobacterales;f__Caulobacteraceae;g__Brevundimonas;s__	72.94	2.74	3001721	3092	68.6
CLUSTER_43	OSS_A.mb.22	d__Bacteria;p__Proteobacteria;c__Alphaproteobacteria;o__Caulobacterales;f__Caulobacteraceae;g__Brevundimonas;s__	79.33	2	2797841	3027	68.54
CLUSTER_43	OSS_B.mb.35	d__Bacteria;p__Proteobacteria;c__Alphaproteobacteria;o__Caulobacterales;f__Caulobacteraceae;g__Brevundimonas;s__	87.95	4.33	2955951	3158	68.57
CLUSTER_43	UMS_A.mb.26	d__Bacteria;p__Proteobacteria;c__Alphaproteobacteria;o__Caulobacterales;f__Caulobacteraceae;g__Brevundimonas;s__	88.4	1.22	2804732	2846	68.52
CLUSTER_43	UMS_B.mb.59	d__Bacteria;p__Proteobacteria;c__Alphaproteobacteria;o__Caulobacterales;f__Caulobacteraceae;g__Brevundimonas;s__	91.31	0.86	2902958	2979	68.61
CLUSTER_43	Undefined_mixed_planktonic.mb.41	d__Bacteria;p__Proteobacteria;c__Alphaproteobacteria;o__Caulobacterales;f__Caulobacteraceae;g__Brevundimonas;s__	99.31	0.9	3250273	3249	68.54
CLUSTER_430	MM_PC_MetaG.mb.231	d__Bacteria;p__Patescibacteria;c__Microgenomatia;o__UBA1400;f__Pacebacteraceae;g__UBA1364;s__GCA_001029715.1	65.84	0.5	849425	851	35.88
CLUSTER_431	MM_PC_MetaG.mb.237	d__Bacteria;p__Desulfobacterota;c__Desulfovibrionia;o__Desulfovibrionales;f__Desulfovibrionaceae;g__Desulfovibrio_P;s__	96.34	1.18	3612504	3349	64.7
CLUSTER_432	MM_PC_MetaG.mb.24	d__Bacteria;p__Patescibacteria;c__Microgenomatia;o__Daviesbacterales;f__UBA10151;g__;s__	71.29	2.97	894355	1050	38.53
CLUSTER_433	MM_PC_MetaG.mb.25	d__Bacteria;p__Margulisbacteria;c__WOR-1;o__O2-12-FULL-45-9;f__O2-12-FULL-45-9;g__;s__	75.59	2.14	1190844	1372	42.68
CLUSTER_434	MM_PC_MetaG.mb.3	d__Bacteria;p__Patescibacteria;c__Paceibacteria;o__Paceibacterales;f__;g__;s__	59.76	0.92	607471	705	52.17
CLUSTER_435	MM_PC_MetaG.mb.32	d__Bacteria;p__Firmicutes;c__Bacilli;o__Izimaplasmatales;f__Izimaplasmataceae;g__Izimaplasma;s__	62.13	4.36	1337711	1523	33.6
CLUSTER_436	MM_PC_MetaG.mb.33	d__Bacteria;p__Patescibacteria;c__Gracilibacteria;o__Peregrinibacterales;f__UBA12470;g__;s__	78.7	1.76	1259825	1250	43
CLUSTER_437	MM_PC_MetaG.mb.34	d__Bacteria;p__Patescibacteria;c__WWE3;o__CG2-30-40-12;f__CG2-30-40-12;g__;s__	61.35	0	825658	902	38.48
CLUSTER_438	MM_PC_MetaG.mb.36	d__Bacteria;p__Dependentiae;c__Babeliae;o__Babeliales;f__RVW-14;g__;s__	84.27	1.12	1099415	1066	43.36
CLUSTER_439	MM_PC_MetaG.mb.39	d__Bacteria;p__Desulfobacterota;c__Desulfovibrionia;o__Desulfovibrionales;f__Desulfovibrionaceae;g__Desulfocurvus;s__	100	0	3638116	3375	60.83
CLUSTER_44	Old_saline.mb.25	d__Bacteria;p__Proteobacteria;c__Alphaproteobacteria;o__Caulobacterales;f__Caulobacteraceae;g__Phenylobacterium;s__	99.24	2.27	5108595	4874	69.12
CLUSTER_44	Old_saline_planktonic.mb.124	d__Bacteria;p__Proteobacteria;c__Alphaproteobacteria;o__Caulobacterales;f__Caulobacteraceae;g__Phenylobacterium;s__	99.24	2.44	5115156	4889	69.11
CLUSTER_44	OSS_A.mb.8	d__Bacteria;p__Proteobacteria;c__Alphaproteobacteria;o__Caulobacterales;f__Caulobacteraceae;g__Phenylobacterium;s__	98.89	3.95	5136855	4978	69.08
CLUSTER_44	OSS_B.mb.46	d__Bacteria;p__Proteobacteria;c__Alphaproteobacteria;o__Caulobacterales;f__Caulobacteraceae;g__Phenylobacterium;s__	99.24	2.38	5120635	4903	69.05
CLUSTER_44	UMS_B.mb.55	d__Bacteria;p__Proteobacteria;c__Alphaproteobacteria;o__Caulobacterales;f__Caulobacteraceae;g__Phenylobacterium;s__	99.13	3.17	5141506	4974	69.09
CLUSTER_44	Undefined_mixed_planktonic.mb.124	d__Bacteria;p__Proteobacteria;c__Alphaproteobacteria;o__Caulobacterales;f__Caulobacteraceae;g__Phenylobacterium;s__	99.24	2.52	5107178	4888	69.11
CLUSTER_440	MM_PC_MetaG.mb.47	d__Bacteria;p__Patescibacteria;c__Paceibacteria;o__UBA9983;f__Nomurabacteraceae;g__UBA9973;s__	73.8	3.37	1023301	1121	36.81
CLUSTER_441	MM_PC_MetaG.mb.55	d__Bacteria;p__Patescibacteria;c__Microgenomatia;o__Daviesbacterales;f__UBA10151;g__UBA10151;s__	69.44	0.93	1081320	1191	36.76
CLUSTER_442	MM_PC_MetaG.mb.59	d__Bacteria;p__Patescibacteria;c__Gracilibacteria;o__Peregrinibacterales;f__2-02-FULL-48-14;g__;s__	68.21	0.93	1183576	1192	41.75
CLUSTER_443	MM_PC_MetaG.mb.67	d__Archaea;p__Nanoarchaeota;c__Woesearchaeia;o__GW2011-AR15;f__GW2011-AR15;g__;s__	87.38	0.93	1738914	1934	50.23
CLUSTER_444	MM_PC_MetaG.mb.70	d__Bacteria;p__Desulfobacterota;c__Desulfobacteria;o__Desulfobacterales;f__YD0425bin50;g__;s__	98.21	2.58	6500926	5670	43.77
CLUSTER_445	MM_PC_MetaG.mb.73	d__Bacteria;p__Desulfobacterota;c__Desulfobacteria;o__Desulfobacterales;f__BuS5;g__;s__	73.98	3.23	2936073	3146	46.92
CLUSTER_446	MM_PC_MetaG.mb.77	d__Bacteria;p__Patescibacteria;c__Microgenomatia;o__UBA1400;f__Pacebacteraceae;g__;s__	60.83	1.42	999501	1094	41.51
CLUSTER_447	MM_PC_MetaG.mb.79	d__Bacteria;p__Patescibacteria;c__Microgenomatia;o__UBA1400;f__Pacebacteraceae;g__CG1-02-43-31;s__	64.23	1.77	1037202	1125	34.26
CLUSTER_448	MM_PC_MetaG.mb.8	d__Bacteria;p__Zixibacteria;c__MSB-5A5;o__Zixibacteria-1;f__;g__;s__	87.38	2.26	3745874	3528	56.76
CLUSTER_449	MM_PC_MetaG.mb.80	d__Bacteria;p__Patescibacteria;c__Dojkabacteria;o__B142;f__;g__;s__	76.57	1.72	1649557	1697	38.58
CLUSTER_45	Old_saline.mb.20	d__Bacteria;p__Patescibacteria;c__Paceibacteria;o__UBA9983;f__Kaiserbacteraceae;g__C7867-001;s__	60.94	0	681879	755	47.8
CLUSTER_45	Old_saline_planktonic.mb.39	d__Bacteria;p__Patescibacteria;c__Paceibacteria;o__UBA9983;f__Kaiserbacteraceae;g__C7867-001;s__	60.94	0	681056	753	47.8
CLUSTER_45	OSS_B.mb.20	d__Bacteria;p__Patescibacteria;c__Paceibacteria;o__UBA9983;f__Kaiserbacteraceae;g__C7867-001;s__	63.01	0	511037	654	47.86
CLUSTER_45	UMS_A.mb.28	d__Bacteria;p__Patescibacteria;c__Paceibacteria;o__UBA9983;f__Kaiserbacteraceae;g__C7867-001;s__	60.94	0	681692	749	47.8
CLUSTER_45	UMS_B.mb.58	d__Bacteria;p__Patescibacteria;c__Paceibacteria;o__UBA9983;f__Kaiserbacteraceae;g__C7867-001;s__	60.09	0	670429	745	47.77
CLUSTER_45	Undefined_mixed_planktonic.mb.13	d__Bacteria;p__Patescibacteria;c__Paceibacteria;o__UBA9983;f__Kaiserbacteraceae;g__C7867-001;s__	60.94	0	678248	752	47.79
CLUSTER_450	MM_PC_MetaG.mb.86	d__Archaea;p__Nanoarchaeota;c__Woesearchaeia;o__Pacearchaeales;f__CG1-02-32-21;g__;s__	70.56	0	899882	1165	30.79
CLUSTER_451	MM_PC_MetaG.mb.88	d__Archaea;p__Nanoarchaeota;c__Woesearchaeia;o__Pacearchaeales;f__GW2011-AR1;g__;s__	66.6	1.87	1134961	1732	34.88
CLUSTER_452	MM_PC_MetaG.mb.90	d__Bacteria;p__Desulfobacterota;c__Desulfobacteria;o__Desulfobacterales;f__Desulfobacteraceae;g__Desulfotignum;s__	91.21	4.78	5339014	5288	49.19
CLUSTER_453	MM_PC_MetaG.mb.98	d__Archaea;p__Nanoarchaeota;c__Aenigmarchaeia;o__;f__;g__;s__	88.32	0.93	886365	997	50.85
CLUSTER_454	MM_PW_MetaG.mb.11	d__Bacteria;p__Proteobacteria;c__Gammaproteobacteria;o__Pseudomonadales;f__Pseudomonadaceae;g__Pseudomonas_A;s__Pseudomonas_A sp7	98.52	0.89	4467288	4188	60.38
CLUSTER_455	MM_PW_MetaG.mb.12	d__Bacteria;p__Proteobacteria;c__Gammaproteobacteria;o__Pseudomonadales;f__Pseudomonadaceae;g__Pseudomonas_E;s__GCF_000510915.2	56.03	0	2526142	2554	60.12
CLUSTER_456	MM_PW_MetaG.mb.17	d__Bacteria;p__Proteobacteria;c__Alphaproteobacteria;o__Sphingomonadales;f__Sphingomonadaceae;g__Sphingobium;s__	99.66	0	3956247	3658	63.9
CLUSTER_457	MM_PW_MetaG.mb.18	d__Bacteria;p__Bacteroidota;c__Bacteroidia;o__Flavobacteriales;f__Flavobacteriaceae;g__Flavobacterium;s__	98.95	0.53	3524973	3087	34.14
CLUSTER_458	MM_PW_MetaG.mb.22	d__Bacteria;p__Campylobacterota;c__Campylobacteria;o__Campylobacterales;f__Arcobacteraceae;g__Arcobacter;s__	92.28	0.97	2781697	2948	27.22
CLUSTER_459	MM_PW_MetaG.mb.36	d__Bacteria;p__Firmicutes;c__Bacilli;o__Bacillales_A;f__Planococcaceae;g__;s__	70.69	0	2802379	3072	37.02
CLUSTER_46	Old_saline.mb.34	d__Bacteria;p__Proteobacteria;c__Gammaproteobacteria;o__Pseudomonadales;f__Pseudomonadaceae;g__Pseudomonas_E;s__	78.95	0	4583478	4263	62.16
CLUSTER_46	Old_saline_planktonic.mb.34	d__Bacteria;p__Proteobacteria;c__Gammaproteobacteria;o__Pseudomonadales;f__Pseudomonadaceae;g__Pseudomonas_E;s__	81.05	2.63	4632183	4248	62.17
CLUSTER_46	OSS_B.mb.41	d__Bacteria;p__Proteobacteria;c__Gammaproteobacteria;o__Pseudomonadales;f__Pseudomonadaceae;g__Pseudomonas_E;s__	50.35	0	4471133	4506	62.13
CLUSTER_46	UMS_A.mb.24	d__Bacteria;p__Proteobacteria;c__Gammaproteobacteria;o__Pseudomonadales;f__Pseudomonadaceae;g__Pseudomonas_E;s__	67.89	0	4401037	4022	62.19
CLUSTER_46	UMS_B.mb.57	d__Bacteria;p__Proteobacteria;c__Gammaproteobacteria;o__Pseudomonadales;f__Pseudomonadaceae;g__Pseudomonas_E;s__	74.04	0	4468183	4088	62.2
CLUSTER_46	Undefined_mixed_planktonic.mb.18	d__Bacteria;p__Proteobacteria;c__Gammaproteobacteria;o__Pseudomonadales;f__Pseudomonadaceae;g__Pseudomonas_E;s__	54.74	1.75	4118745	3763	62.12
CLUSTER_460	MM_PW_MetaG.mb.44	d__Bacteria;p__Proteobacteria;c__Gammaproteobacteria;o__Enterobacterales;f__Alteromonadaceae;g__Rheinheimera_A;s__	62.07	0	4108920	3905	46.42
CLUSTER_461	MM_PW_MetaG.mb.47	d__Bacteria;p__Proteobacteria;c__Gammaproteobacteria;o__Betaproteobacteriales;f__Burkholderiaceae;g__Aquabacterium;s__Aquabacterium parvum	98.33	0	4114581	3722	65.95
CLUSTER_462	Modern_marine.mb.103	d__Archaea;p__Altiarchaeota;c__Altiarchaeia;o__SCGC-AAA252-I15;f__SCGC-AAA252-I15;g__;s__	71.34	1.01	1578560	1902	44.02
CLUSTER_463	Modern_marine.mb.105	d__Bacteria;p__Patescibacteria;c__Gracilibacteria;o__Peribacterales;f__Peribacteraceae;g__UBA2144;s__	79.17	2.78	1423905	1385	42.78
CLUSTER_464	Modern_marine.mb.116	d__Archaea;p__Nanoarchaeota;c__Woesearchaeia;o__GW2011-AR15;f__GW2011-AR15;g__;s__	84.58	4.67	2338097	2423	37.73
CLUSTER_465	Modern_marine.mb.119	d__Bacteria;p__Desulfobacterota;c__Desulfobacteria;o__Desulfobacterales;f__BuS5;g__UBA11574;s__	56	3.07	2169540	2565	43.5
CLUSTER_466	Modern_marine.mb.121	d__Bacteria;p__Bacteroidota;c__Bacteroidia;o__Bacteroidales;f__;g__;s__	66.69	3.35	3534699	3180	43.45
CLUSTER_467	Modern_marine.mb.125	d__Bacteria;p__Planctomycetota;c__GCA-002687715;o__;f__;g__;s__	51.02	2.27	3054894	3106	54.65
CLUSTER_468	Modern_marine.mb.132	d__Bacteria;p__Proteobacteria;c__Gammaproteobacteria;o__UBA9339;f__UBA9339;g__UBA9339;s__	80.15	2.59	1501119	1496	37
CLUSTER_469	Modern_marine.mb.142	d__Bacteria;p__Patescibacteria;c__Gracilibacteria;o__um-filter-43-11;f__um-filter-43-11;g__;s__	77.59	4.7	1034134	1087	37.12
CLUSTER_47	2754412884	d__Bacteria;p__Desulfobacterota;c__Desulfobulbia;o__Desulfobulbales;f__Desulfurivibrionaceae;g__UBA2262;s__	50.88	0	1465009	1376	53.81
CLUSTER_47	KR11_0.1_MetaG.mb.45	d__Bacteria;p__Desulfobacterota;c__Desulfobulbia;o__Desulfobulbales;f__Desulfurivibrionaceae;g__UBA2262;s__	63.79	0.89	1871139	2079	54.01
CLUSTER_47	KR11_N3.mb.20	d__Bacteria;p__Desulfobacterota;c__Desulfobulbia;o__Desulfobulbales;f__Desulfurivibrionaceae;g__UBA2262;s__	53.24	0.5	1525327	1709	54.27
CLUSTER_47	KR11_S3.mb.21	d__Bacteria;p__Desulfobacterota;c__Desulfobulbia;o__Desulfobulbales;f__Desulfurivibrionaceae;g__UBA2262;s__	95.79	2.31	2959840	2894	54.03
CLUSTER_470	Modern_marine.mb.161	d__Bacteria;p__Planctomycetota;c__Phycisphaerae;o__UBA1845;f__UBA1845;g__;s__	62.17	4.24	3364314	3427	60.82
CLUSTER_471	Modern_marine.mb.173	d__Bacteria;p__Desulfobacterota;c__Desulfobacteria;o__Desulfobacterales;f__BuS5;g__;s__	52.41	1.85	1767784	2060	48.11
CLUSTER_472	Modern_marine.mb.175	d__Bacteria;p__Chloroflexota;c__Anaerolineae;o__;f__;g__;s__	67.88	3.72	3303725	3557	60.8
CLUSTER_473	Modern_marine.mb.193	d__Bacteria;p__Margulisbacteria;c__WOR-1;o__O2-12-FULL-45-9;f__O2-12-FULL-45-9;g__;s__	74.79	4.27	1484015	1676	46.59
CLUSTER_474	Modern_marine.mb.194	d__Bacteria;p__Verrucomicrobiota;c__Kiritimatiellae;o__;f__;g__;s__	93.75	3.77	4062274	3446	56.42
CLUSTER_475	Modern_marine.mb.197	d__Bacteria;p__Patescibacteria;c__ABY1;o__Kerfeldbacterales;f__;g__;s__	59.4	0.99	796532	916	39.11
CLUSTER_476	Modern_marine.mb.206	d__Bacteria;p__GCA-001730085;c__GCA-001730085;o__;f__;g__;s__	50.02	1.23	990583	1041	33.18
CLUSTER_477	Modern_marine.mb.211	d__Bacteria;p__Patescibacteria;c__;o__;f__;g__;s__	62.74	1.85	925018	977	40.68
CLUSTER_478	Modern_marine.mb.222	d__Bacteria;p__Planctomycetota;c__Phycisphaerae;o__;f__;g__;s__	92.87	3.51	5527744	4614	64.7
CLUSTER_479	Modern_marine.mb.238	d__Archaea;p__Thermoplasmatota;c__Thermoplasmata_A;o__UBA10834;f__UBA10834;g__COMBO-56-21;s__	87.31	4.8	1385603	1586	55.91
CLUSTER_48	2754412917	d__Bacteria;p__Patescibacteria;c__Microgenomatia;o__UBA1400;f__Collierbacteraceae;g__;s__	63.64	0	617522	679	39.42
CLUSTER_48	Old_saline.mb.64	d__Bacteria;p__Patescibacteria;c__Microgenomatia;o__UBA1400;f__Collierbacteraceae;g__;s__	57.78	0	719603	902	40.11
CLUSTER_48	Old_saline_planktonic.mb.87	d__Bacteria;p__Patescibacteria;c__Microgenomatia;o__UBA1400;f__Collierbacteraceae;g__;s__	56.53	0.99	678830	862	39.96
CLUSTER_48	OS_PC_MetaG.mb.105	d__Bacteria;p__Patescibacteria;c__Microgenomatia;o__UBA1400;f__Collierbacteraceae;g__;s__	60.37	1.98	873080	1013	39.72
CLUSTER_480	Modern_marine.mb.243	d__Bacteria;p__Patescibacteria;c__ABY1;o__Uhrbacterales;f__UBA9934;g__Um-filter-41-35;s__	54.8	2.56	730503	842	38.32
CLUSTER_481	Modern_marine.mb.246	d__Bacteria;p__Planctomycetota;c__Phycisphaerae;o__;f__;g__;s__	52.18	0.67	2758222	2711	64.52
CLUSTER_482	Modern_marine.mb.252	d__Bacteria;p__Bipolaricaulota;c__Bipolaricaulia;o__UBA7950;f__UBA7950;g__;s__	61.68	2.85	1318698	1577	62.93
CLUSTER_483	Modern_marine.mb.261	d__Bacteria;p__Armatimonadota;c__UBA5377;o__UBA5377;f__UBA11051;g__;s__	85.65	3.27	6206400	5885	67.59
CLUSTER_484	Modern_marine.mb.268	d__Archaea;p__Micrarchaeota;c__Micrarchaeia;o__UBA10214;f__UBA10214;g__;s__	78.58	1.25	916956	1085	38.73
CLUSTER_485	Modern_marine.mb.275	d__Bacteria;p__Margulisbacteria;c__;o__;f__;g__;s__	71.42	2.56	1893712	2103	34.32
CLUSTER_486	Modern_marine.mb.277	d__Bacteria;p__Margulisbacteria;c__WOR-1;o__;f__;g__;s__	83.96	2.56	1688515	1809	48.77
CLUSTER_487	Modern_marine.mb.284	d__Bacteria;p__Patescibacteria;c__Microgenomatia;o__GWA2-44-7;f__Woesebacteraceae;g__;s__	58.53	2.23	1102965	1378	38.81
CLUSTER_488	Modern_marine.mb.305	d__Bacteria;p__Proteobacteria;c__Gammaproteobacteria;o__Betaproteobacteriales;f__Burkholderiaceae;g__Limnobacter;s__	93.35	2.52	3088482	3061	52.56
CLUSTER_489	Modern_marine.mb.310	d__Archaea;p__Nanoarchaeota;c__Aenigmarchaeia;o__;f__;g__;s__	54.31	1.01	673650	870	41.23
CLUSTER_49	3300021836	d__Bacteria;p__Proteobacteria;c__Alphaproteobacteria;o__Rhizobiales;f__Hyphomicrobiaceae;g__Filomicrobium;s__	55.1	1.01	2445038	2400	60.75
CLUSTER_49	OS_PC_MetaG.mb.200	d__Bacteria;p__Proteobacteria;c__Alphaproteobacteria;o__Rhizobiales;f__Hyphomicrobiaceae;g__Filomicrobium;s__	98.05	1.69	4154527	3853	60.94
CLUSTER_49	s-sag6.2	d__Bacteria;p__Proteobacteria;c__Alphaproteobacteria;o__Rhizobiales;f__Hyphomicrobiaceae;g__Filomicrobium;s__	61.51	3.67	3129926	3066	60.87
CLUSTER_490	Modern_marine.mb.317	d__Archaea;p__Nanoarchaeota;c__Woesearchaeia;o__UBA12501;f__UBA12501;g__;s__	78.5	3.5	1354381	1547	40.77
CLUSTER_491	Modern_marine.mb.318	d__Archaea;p__Micrarchaeota;c__Micrarchaeia;o__UBA10214;f__UBA10214;g__;s__	93.22	4.05	1268415	1337	37.78
CLUSTER_492	Modern_marine.mb.320	d__Bacteria;p__Marinisomatota;c__Marinisomatia;o__Marinisomatales;f__UBA8229;g__;s__	90.66	1.75	1921330	2006	34.85
CLUSTER_493	Modern_marine.mb.328	d__Bacteria;p__Margulisbacteria;c__WOR-1;o__O2-12-FULL-45-9;f__O2-12-FULL-45-9;g__;s__	50.91	0.85	999371	1217	43.11
CLUSTER_494	Modern_marine.mb.60	d__Bacteria;p__Patescibacteria;c__Paceibacteria;o__Paceibacterales;f__RBG-13-36-15;g__;s__	53.46	1.85	511353	585	36.92
CLUSTER_495	Modern_marine.mb.62	d__Bacteria;p__;c__;o__;f__;g__;s__	94.51	3.3	2677670	2602	38.14
CLUSTER_496	Modern_marine.mb.89	d__Archaea;p__Nanoarchaeota;c__Woesearchaeia;o__UBA12501;f__UBA11576;g__;s__	50.01	0	917603	1121	46.44
CLUSTER_497	Modern_marine_glass_biofilm.mb.128	d__Archaea;p__Nanoarchaeota;c__Woesearchaeia;o__SM23-78;f__SM23-78;g__;s__	71.5	2.8	1512693	1616	38.87
CLUSTER_498	Modern_marine_glass_biofilm.mb.22	d__Bacteria;p__Campylobacterota;c__Campylobacteria;o__Campylobacterales;f__Thiovulaceae;g__Sulfurimonas;s__	53.51	0	756503	904	35.68
CLUSTER_499	Modern_marine_glass_biofilm.mb.50	d__Bacteria;p__Omnitrophota;c__koll11;o__UBA10183;f__UBA10183;g__UBA10183;s__	94.02	2.69	1662076	1705	41.25
CLUSTER_5	KR11_0.1_MetaG.mb.76	d__Bacteria;p__Desulfobacterota;c__Desulfobulbia;o__Desulfobulbales;f__Desulfocapsaceae;g__UBA2270;s__GCA_002347745.1	99.4	0.02	4036950	3753	48.74
CLUSTER_5	KR11_Ju.mb.21	d__Bacteria;p__Desulfobacterota;c__Desulfobulbia;o__Desulfobulbales;f__Desulfocapsaceae;g__UBA2270;s__GCA_002347745.1	81.63	3.2	3225931	3409	49.41
CLUSTER_5	KR11_N2.mb.28	d__Bacteria;p__Desulfobacterota;c__Desulfobulbia;o__Desulfobulbales;f__Desulfocapsaceae;g__UBA2270;s__GCA_002347745.1	91.67	0	3784513	3511	48.81
CLUSTER_5	KR11_N3.mb.21	d__Bacteria;p__Desulfobacterota;c__Desulfobulbia;o__Desulfobulbales;f__Desulfocapsaceae;g__UBA2270;s__GCA_002347745.1	94.64	0	3935236	3646	48.77
CLUSTER_5	KR11_S1_MetaG.mb.1	d__Bacteria;p__Desulfobacterota;c__Desulfobulbia;o__Desulfobulbales;f__Desulfocapsaceae;g__UBA2270;s__GCA_002347745.1	97.62	0		3159	49.06
CLUSTER_5	KR11_S2_MetaG.mb.7	d__Bacteria;p__Desulfobacterota;c__Desulfobulbia;o__Desulfobulbales;f__Desulfocapsaceae;g__UBA2270;s__GCA_002347745.1	98.21	0	3689959	3377	49.06
CLUSTER_5	KR11_S3.mb.47	d__Bacteria;p__Desulfobacterota;c__Desulfobulbia;o__Desulfobulbales;f__Desulfocapsaceae;g__UBA2270;s__GCA_002347745.1	92.86	0	3835489	3535	48.81
CLUSTER_5	KR13_N1.mb.40	d__Bacteria;p__Desulfobacterota;c__Desulfobulbia;o__Desulfobulbales;f__Desulfocapsaceae;g__UBA2270;s__GCA_002347745.1	94.35	0.6	3284098	3083	48.92
CLUSTER_5	KR13_N2.mb.41	d__Bacteria;p__Desulfobacterota;c__Desulfobulbia;o__Desulfobulbales;f__Desulfocapsaceae;g__UBA2270;s__GCA_002347745.1	91.96	0	3113574	2912	48.85
CLUSTER_5	KR13_S1_MetaG.mb.7	d__Bacteria;p__Desulfobacterota;c__Desulfobulbia;o__Desulfobulbales;f__Desulfocapsaceae;g__UBA2270;s__GCA_002347745.1	87	1.98	3328195	3319	49.28
CLUSTER_5	KR13_S3.mb.93	d__Bacteria;p__Desulfobacterota;c__Desulfobulbia;o__Desulfobulbales;f__Desulfocapsaceae;g__UBA2270;s__GCA_002347745.1	98.81	0.6	3501953	3220	49.07
CLUSTER_50	3300021833	d__Bacteria;p__Desulfobacterota;c__Desulfobacteria;o__Desulfobacterales;f__YD0425bin51;g__;s__	60.69	0	1850156	1928	44.81
CLUSTER_50	3300021837	d__Bacteria;p__Desulfobacterota;c__Desulfobacteria;o__Desulfobacterales;f__;g__;s__	81.18	1.29	3231952	3229	45.01
CLUSTER_50	Old_saline.mb.127	d__Bacteria;p__Desulfobacterota;c__Desulfobacteria;o__Desulfobacterales;f__UBA5616;g__;s__	74.74	3.82	2598574	2885	44.92
CLUSTER_50	Old_saline_planktonic.mb.104	d__Bacteria;p__Desulfobacterota;c__Desulfobacteria;o__Desulfobacterales;f__UBA5616;g__;s__	60.77	2.15	2143393	2319	45.33
CLUSTER_50	OS_PC_MetaG.mb.119	d__Bacteria;p__Desulfobacterota;c__Desulfobacteria;o__Desulfobacterales;f__;g__;s__	86.61	3.26	3007855	3239	44.17
CLUSTER_500	Modern_marine_glass_biofilm.mb.73	d__Bacteria;p__Omnitrophota;c__koll11;o__UBA10183;f__UBA10183;g__;s__	70.5	4.43	818789	935	43.95
CLUSTER_501	Modern_marine_glass_biofilm.mb.92	d__Bacteria;p__Omnitrophota;c__Omnitrophia;o__;f__;g__;s__	95.7	3.77	3185036	2808	39.56
CLUSTER_502	Modern_marine_planktonic.mb.47	d__Bacteria;p__Bacteroidota;c__Bacteroidia;o__Cytophagales;f__Spirosomaceae;g__;s__	50.2	1.19	3646558	3719	51.94
CLUSTER_503	Modern_marine_planktonic.mb.65	d__Bacteria;p__Actinobacteriota;c__Actinobacteria;o__Propionibacteriales;f__Nocardioidaceae;g__Nocardioides;s__	50.83	1.73	2599683	3044	69.72
CLUSTER_504	Modern_marine_rock_biofilm.mb.45	d__Bacteria;p__Proteobacteria;c__Gammaproteobacteria;o__Betaproteobacteriales;f__Hydrogenophilaceae;g__UBA3361;s__	70.9	1.61	2739654	3185	62.55
CLUSTER_505	Modern_marine_rock_biofilm.mb.71	d__Bacteria;p__Campylobacterota;c__Campylobacteria;o__Campylobacterales;f__Thiovulaceae;g__4484-230;s__	56.03	0	1636433	1897	49.33
CLUSTER_506	Modern_marine_rock_biofilm.mb.83	d__Bacteria;p__UBP6;c__;o__;f__;g__;s__	60.05	2.35	2862857	2929	38.38
CLUSTER_507	OSS_B.mb.27	d__Bacteria;p__Proteobacteria;c__Alphaproteobacteria;o__Rhodobacterales;f__Rhodobacteraceae;g__Loktanella;s__	70.78	3.02	3555784	4146	63.73
CLUSTER_508	OSS_B.mb.30	d__Bacteria;p__Proteobacteria;c__Alphaproteobacteria;o__Rhizobiales;f__Rhizobiaceae;g__Allorhizobium;s__	59.48	3.45	3883580	4379	61.41
CLUSTER_509	OS_PC_MetaG.mb.1	d__Bacteria;p__Patescibacteria;c__ABY1;o__Komeilibacterales;f__GWA2-36-10;g__XYD1-37-29;s__	72.61	0	1035212	998	36.54
CLUSTER_51	3300022112	d__Bacteria;p__Desulfobacterota;c__Desulfobacteria;o__Desulfobacterales;f__;g__;s__	66.03	0.65	1548788	1551	40.39
CLUSTER_51	KR13_Ju.mb.13	d__Bacteria;p__Desulfobacterota;c__Desulfobacteria;o__Desulfobacterales;f__;g__;s__	57.5	2.69	1890462	2160	40.27
CLUSTER_51	KR13_N1.mb.65	d__Bacteria;p__Desulfobacterota;c__Desulfobacteria;o__Desulfobacterales;f__;g__;s__	74.13	2.36	2484333	2611	40.08
CLUSTER_51	KR13_N2.mb.107	d__Bacteria;p__Desulfobacterota;c__Desulfobacteria;o__Desulfobacterales;f__;g__;s__	85.62	4.25	2863327	3018	39.97
CLUSTER_51	KR13_S2_MetaG.mb.24	d__Bacteria;p__Desulfobacterota;c__Desulfobacteria;o__Desulfobacterales;f__;g__;s__	72.52	4.61	2034211	2197	40.06
CLUSTER_510	OS_PC_MetaG.mb.102	d__Archaea;p__Nanoarchaeota;c__Woesearchaeia;o__SCGC-AAA011-G17;f__;g__;s__	69.63	1.87	706533	879	36.1
CLUSTER_511	OS_PC_MetaG.mb.104	d__Bacteria;p__Proteobacteria;c__Alphaproteobacteria;o__Rhizobiales;f__Hyphomicrobiaceae;g__Filomicrobium;s__	98.66	3.92	4391064	4172	61.53
CLUSTER_512	OS_PC_MetaG.mb.108	d__Bacteria;p__Omnitrophota;c__koll11;o__UBA10183;f__UBA10183;g__UBA10183;s__	92.95	0	1558481	1542	39.32
CLUSTER_513	OS_PC_MetaG.mb.109	d__Archaea;p__Micrarchaeota;c__Micrarchaeia;o__UBA8480;f__UBA8480;g__;s__	90.42	0	1373063	1362	50.55
CLUSTER_514	OS_PC_MetaG.mb.117	d__Bacteria;p__Patescibacteria;c__ABY1;o__Uhrbacterales;f__GCA-002772895;g__GCA-002772895;s__	58.81	4.82	1198522	1332	39.42
CLUSTER_515	OS_PC_MetaG.mb.118	d__Bacteria;p__Patescibacteria;c__Paceibacteria;o__Portnoybacterales;f__UBA2143;g__;s__	65.64	2.97	695090	776	29.75
CLUSTER_516	OS_PC_MetaG.mb.121	d__Bacteria;p__Patescibacteria;c__GCA-002792135;o__GCA-2792135;f__;g__;s__	75.74	0	1202857	1140	43.05
CLUSTER_517	OS_PC_MetaG.mb.125	d__Bacteria;p__Proteobacteria;c__Alphaproteobacteria;o__Rhizobiales;f__Devosiaceae;g__;s__	91.69	3.92	3178907	3118	64.4
CLUSTER_518	OS_PC_MetaG.mb.127	d__Archaea;p__Nanoarchaeota;c__Woesearchaeia;o__SCGC-AAA011-G17;f__ARS1403;g__;s__	73.99	0.93	938980	1188	29.72
CLUSTER_519	OS_PC_MetaG.mb.128	d__Bacteria;p__Patescibacteria;c__Microgenomatia;o__Levybacterales;f__UBA12049;g__;s__	58.44	3.96	692111	836	34.42
CLUSTER_52	KR13_Ju.mb.33	d__Bacteria;p__Actinobacteriota;c__RBG-13-55-18;o__ctinobacteria-3;f__ctinobacteria-3;g__;s__	75.64	3.86	1718942	1863	61.43
CLUSTER_52	KR13_N1.mb.24	d__Bacteria;p__Actinobacteriota;c__RBG-13-55-18;o__ctinobacteria-3;f__ctinobacteria-3;g__;s__	80.77	1.71	1738124	1811	61.53
CLUSTER_52	KR13_N2.mb.2	d__Bacteria;p__Actinobacteriota;c__RBG-13-55-18;o__ctinobacteria-3;f__ctinobacteria-3;g__;s__	78.35	2.14	1676930	1704	61.8
CLUSTER_52	KR13_S1_MetaG.mb.10	d__Bacteria;p__Actinobacteriota;c__RBG-13-55-18;o__ctinobacteria-3;f__ctinobacteria-3;g__;s__	73.5	1.22	1442957	1547	61.57
CLUSTER_52	KR13_S3.mb.41	d__Bacteria;p__Actinobacteriota;c__RBG-13-55-18;o__ctinobacteria-3;f__ctinobacteria-3;g__;s__	85.04	1.99	1876689	1896	61.51
CLUSTER_520	OS_PC_MetaG.mb.129	d__Archaea;p__Nanoarchaeota;c__Woesearchaeia;o__SCGC-AAA011-G17;f__GW2011-AR17;g__UBA9640;s__	75.7	0.93	1515464	1814	41.12
CLUSTER_521	OS_PC_MetaG.mb.13	d__Bacteria;p__Bacteroidota;c__Bacteroidia;o__Bacteroidales;f__4484-276;g__;s__	98.39	2.96	4186752	3607	43.68
CLUSTER_522	OS_PC_MetaG.mb.131	d__Bacteria;p__Patescibacteria;c__Paceibacteria;o__Paceibacterales;f__Nealsonbacteraceae;g__;s__	58.38	4.79	532252	633	33.67
CLUSTER_523	OS_PC_MetaG.mb.139	d__Archaea;p__Nanoarchaeota;c__Woesearchaeia;o__SCGC-AAA011-G17;f__;g__;s__	56.54	1.87	1126999	1288	30.19
CLUSTER_524	OS_PC_MetaG.mb.142	d__Bacteria;p__SAR324;c__SAR324;o__XYD2-FULL-50-16;f__XYD2-FULL-50-16;g__;s__	91.96	1.73	7414713	6519	49.82
CLUSTER_525	OS_PC_MetaG.mb.148	d__Bacteria;p__Desulfobacterota;c__Desulfobacteria;o__Desulfobacterales;f__UBA5616;g__;s__	82.69	2.9	3168118	3440	44.52
CLUSTER_526	OS_PC_MetaG.mb.15	d__Archaea;p__Halobacterota;c__Methanosarcinia;o__Methanocellales;f__UBA148;g__;s__	63.78	2.18	702753	1067	45.43
CLUSTER_527	OS_PC_MetaG.mb.152	d__Archaea;p__Nanoarchaeota;c__Woesearchaeia;o__Pacearchaeales;f__GW2011-AR1;g__;s__	62.47	0.93	598022	756	36.31
CLUSTER_528	OS_PC_MetaG.mb.16	d__Archaea;p__Nanoarchaeota;c__Woesearchaeia;o__Pacearchaeales;f__GW2011-AR1;g__;s__	65.27	1.87	693982	949	35.2
CLUSTER_529	OS_PC_MetaG.mb.161	d__Archaea;p__Nanoarchaeota;c__Woesearchaeia;o__Pacearchaeales;f__GW2011-AR1;g__GW2011-AR1;s__	60.05	0	564663	774	34.39
CLUSTER_53	KR13_Ju.mb.40	d__Bacteria;p__Verrucomicrobiota;c__Kiritimatiellae;o__UBA8416;f__;g__;s__	94.93	1.04	3912958	3381	55.97
CLUSTER_53	KR13_N1.mb.59	d__Bacteria;p__Verrucomicrobiota;c__Kiritimatiellae;o__UBA8416;f__;g__;s__	64.15	0.37	2368473	2023	56.49
CLUSTER_53	KR13_N2.mb.12	d__Bacteria;p__Verrucomicrobiota;c__Kiritimatiellae;o__UBA8416;f__;g__;s__	91.55	1.04	3631505	3115	56.07
CLUSTER_53	KR13_S2_MetaG.mb.7	d__Bacteria;p__Verrucomicrobiota;c__Kiritimatiellae;o__UBA8416;f__;g__;s__	84.8	1.01	3249717	2896	56.1
CLUSTER_53	KR13_S3.mb.35	d__Bacteria;p__Verrucomicrobiota;c__Kiritimatiellae;o__;f__;g__;s__	65.5	3.75	2677537	2273	56.36
CLUSTER_530	OS_PC_MetaG.mb.164	d__Bacteria;p__Chloroflexota;c__Dehalococcoidia;o__Dehalococcoidales;f__UBA5760;g__;s__	70.3	1.98	1526516	1731	52.26
CLUSTER_531	OS_PC_MetaG.mb.166	d__Bacteria;p__Actinobacteriota;c__UBA1414;o__;f__;g__;s__	79.55	3.64	1439341	1457	30.64
CLUSTER_532	OS_PC_MetaG.mb.169	d__Bacteria;p__Chloroflexota;c__Anaerolineae;o__Anaerolineales;f__envOPS12;g__CG2-30-58-95;s__	67.44	4.91	2547562	2919	56.74
CLUSTER_533	OS_PC_MetaG.mb.175	d__Bacteria;p__Patescibacteria;c__Berkelbacteria;o__;f__;g__;s__	70.22	1.17	674302	759	41.22
CLUSTER_534	OS_PC_MetaG.mb.176	d__Bacteria;p__Actinobacteriota;c__Thermoleophilia;o__RBG-16-64-13;f__RBG-16-64-13;g__;s__	97.84	4.74	3870236	3901	65.72
CLUSTER_535	OS_PC_MetaG.mb.179	d__Bacteria;p__Proteobacteria;c__Alphaproteobacteria;o__Caulobacterales;f__Hyphomonadaceae;g__Hyphomonas;s__	98.23	2.5	3561210	3497	61.48
CLUSTER_536	OS_PC_MetaG.mb.184	d__Bacteria;p__Patescibacteria;c__Microgenomatia;o__Shapirobacterales;f__UBA12405;g__;s__	73.12	0	1144549	1194	43.09
CLUSTER_537	OS_PC_MetaG.mb.190	d__Bacteria;p__Nitrospinota;c__UBA9942;o__;f__;g__;s__	84	0.85	1422735	1470	46.09
CLUSTER_538	OS_PC_MetaG.mb.192	d__Bacteria;p__Patescibacteria;c__Microgenomatia;o__Shapirobacterales;f__Um-filter-40-11;g__;s__	58.18	4.46	1219433	1398	40.96
CLUSTER_539	OS_PC_MetaG.mb.194	d__Archaea;p__Nanoarchaeota;c__Woesearchaeia;o__Pacearchaeales;f__;g__;s__	71.34	0.93	963380	1138	35.5
CLUSTER_54	KR13_N2.mb.84	d__Bacteria;p__Desulfobacterota;c__Syntrophia;o__Syntrophales;f__UBA5619;g__UBA5619;s__	89.68	1.94	2651138	2637	56.84
CLUSTER_54	KR13_S3.mb.82	d__Bacteria;p__Desulfobacterota;c__Syntrophia;o__Syntrophales;f__UBA5619;g__UBA5619;s__	90.32	3.23	2903630	2879	56.51
CLUSTER_54	Modern_marine.mb.204	d__Bacteria;p__Desulfobacterota;c__Syntrophia;o__Syntrophales;f__UBA5619;g__UBA5619;s__	79.94	1.5	2235822	2358	57.28
CLUSTER_54	Modern_marine_glass_biofilm.mb.139	d__Bacteria;p__Desulfobacterota;c__Syntrophia;o__Syntrophales;f__UBA5619;g__UBA5619;s__	87.85	3.89	2429646	2570	56.9
CLUSTER_54	Modern_marine_rock_biofilm.mb.115	d__Bacteria;p__Desulfobacterota;c__Syntrophia;o__Syntrophales;f__UBA5619;g__UBA5619;s__	94.19	4.23	2819734	2867	56.9
CLUSTER_540	OS_PC_MetaG.mb.195	d__Bacteria;p__Patescibacteria;c__ABY1;o__UBA2169;f__UBA2169;g__CG1-02-41-12;s__	65.57	0	623858	635	38.97
CLUSTER_541	OS_PC_MetaG.mb.198	d__Bacteria;p__Proteobacteria;c__Alphaproteobacteria;o__Sphingomonadales;f__Sphingomonadaceae;g__Porphyrobacter;s__	89.94	0.9	2575808	2743	62.43
CLUSTER_542	OS_PC_MetaG.mb.199	d__Bacteria;p__Patescibacteria;c__Paceibacteria;o__Paceibacterales;f__CG1-02-41-26;g__;s__	66.67	1.21	801522	895	34.15
CLUSTER_543	OS_PC_MetaG.mb.24	d__Bacteria;p__Proteobacteria;c__Gammaproteobacteria;o__Methylococcales;f__Methylomonadaceae;g__Methylomicrobium_A;s__	98.91	2.47	4802090	4345	48.33
CLUSTER_544	OS_PC_MetaG.mb.25	d__Bacteria;p__Patescibacteria;c__ABY1;o__Uhrbacterales;f__2-12-FULL-60-25;g__;s__	71.58	1.98	1231525	1253	39.88
CLUSTER_545	OS_PC_MetaG.mb.26	d__Archaea;p__Nanoarchaeota;c__Woesearchaeia;o__UBA12501;f__UBA11576;g__;s__	79.44	0.93	1317486	1421	50.04
CLUSTER_546	OS_PC_MetaG.mb.28	d__Bacteria;p__Elusimicrobiota;c__Elusimicrobia;o__Elusimicrobiales;f__UBA9959;g__;s__	89.89	0	3528769	3084	54.47
CLUSTER_547	OS_PC_MetaG.mb.31	d__Archaea;p__Nanoarchaeota;c__Woesearchaeia;o__Pacearchaeales;f__GW2011-AR1;g__GW2011-AR13;s__	66.74	0	641859	811	30.78
CLUSTER_548	OS_PC_MetaG.mb.32	d__Archaea;p__JdFR-18;c__JdFR-18;o__JdFR-18;f__;g__;s__	77.81	2.4	1127542	1471	47.25
CLUSTER_549	OS_PC_MetaG.mb.33	d__Bacteria;p__Patescibacteria;c__Paceibacteria;o__Paceibacterales;f__Nealsonbacteraceae;g__;s__	56.91	0.19	617556	713	33.73
CLUSTER_55	MM_PC_MetaG.mb.221	d__Bacteria;p__Omnitrophota;c__koll11;o__UBA1560;f__2-01-FULL-45-10;g__;s__	85.42	3.59	1151608	1245	48.96
CLUSTER_55	MML_A.mb.4	d__Bacteria;p__Omnitrophota;c__koll11;o__UBA1560;f__2-01-FULL-45-10;g__;s__	70.95	1.08	985489	1089	48.87
CLUSTER_55	MML_B.mb.1	d__Bacteria;p__Omnitrophota;c__koll11;o__UBA1560;f__2-01-FULL-45-10;g__;s__	80.29	2.85	1206012	1312	48.87
CLUSTER_55	Modern_marine.mb.25	d__Bacteria;p__Omnitrophota;c__koll11;o__UBA1560;f__2-01-FULL-45-10;g__;s__	87.63	4.14	1549479	1623	48.57
CLUSTER_55	Modern_marine_planktonic.mb.39	d__Bacteria;p__Omnitrophota;c__koll11;o__UBA1560;f__2-01-FULL-45-10;g__;s__	94.09	1.08	1698325	1638	48.04
CLUSTER_550	OS_PC_MetaG.mb.34	d__Bacteria;p__Bacteroidota;c__Bacteroidia;o__Bacteroidales;f__F082;g__UBA6244;s__GCA_002440885.1	93.69	2.15	4072019	3469	42.75
CLUSTER_551	OS_PC_MetaG.mb.36	d__Bacteria;p__Desulfobacterota;c__Desulfarculia;o__Adiutricales;f__;g__;s__	91.94	1.31	6816861	6185	61.76
CLUSTER_552	OS_PC_MetaG.mb.39	d__Bacteria;p__Patescibacteria;c__ABY1;o__Magasanikibacterales;f__UBA922;g__UBA11710;s__	58.71	2.09	1088629	1048	35.75
CLUSTER_553	OS_PC_MetaG.mb.4	d__Bacteria;p__Omnitrophota;c__koll11;o__1-14-0-20-42-13;f__;g__;s__	89.43	2.33	1648231	1662	38.63
CLUSTER_554	OS_PC_MetaG.mb.42	d__Bacteria;p__Patescibacteria;c__Paceibacteria;o__Paceibacterales;f__Staskawiczbacteraceae;g__;s__	56.91	0	739551	751	34.69
CLUSTER_555	OS_PC_MetaG.mb.46	d__Bacteria;p__Desulfobacterota;c__Desulfobulbia;o__Desulfobulbales;f__Desulfurivibrionaceae;g__UBA2262;s__	87.92	4.37	2830384	2873	53.56
CLUSTER_556	OS_PC_MetaG.mb.50	d__Bacteria;p__Elusimicrobiota;c__Elusimicrobia;o__Elusimicrobiales;f__;g__;s__	69.67	2.31	1586373	1756	36.74
CLUSTER_557	OS_PC_MetaG.mb.51	d__Bacteria;p__Chloroflexota;c__Dehalococcoidia;o__Dehalococcoidales;f__RBG-16-60-22;g__;s__	91.75	0.99	2161972	2333	51.84
CLUSTER_558	OS_PC_MetaG.mb.53	d__Bacteria;p__Proteobacteria;c__Alphaproteobacteria;o__Rhizobiales;f__Hyphomicrobiaceae;g__GCA-2689605;s__	57.89	2.3	3257550	3664	61.32
CLUSTER_559	OS_PC_MetaG.mb.56	d__Archaea;p__Nanoarchaeota;c__Woesearchaeia;o__Pacearchaeales;f__;g__;s__	69.78	2.8	847868	968	35.96
CLUSTER_56	MMS_A.mb.1	d__Bacteria;p__Proteobacteria;c__Alphaproteobacteria;o__Oceanibaculales;f__Oceanibaculaceae;g__Oceanibaculum;s__	97.55	0.65	3968905	3763	64.3
CLUSTER_56	MMS_B.mb.20	d__Bacteria;p__Proteobacteria;c__Alphaproteobacteria;o__Oceanibaculales;f__Oceanibaculaceae;g__Oceanibaculum;s__	99.07	1.23	3951055	3800	64.29
CLUSTER_56	Modern_marine.mb.151	d__Bacteria;p__Proteobacteria;c__Alphaproteobacteria;o__Oceanibaculales;f__Oceanibaculaceae;g__Oceanibaculum;s__	97.76	0.65	3957858	3730	64.3
CLUSTER_56	Modern_marine_planktonic.mb.43	d__Bacteria;p__Proteobacteria;c__Alphaproteobacteria;o__Oceanibaculales;f__Oceanibaculaceae;g__Oceanibaculum;s__	97.76	0.65	3965793	3731	64.31
CLUSTER_56	Undefined_mixed_planktonic.mb.133	d__Bacteria;p__Proteobacteria;c__Alphaproteobacteria;o__Oceanibaculales;f__Oceanibaculaceae;g__Oceanibaculum;s__	75.05	1.01	3025359	3497	64.11
CLUSTER_560	OS_PC_MetaG.mb.68	d__Archaea;p__Nanoarchaeota;c__Woesearchaeia;o__Pacearchaeales;f__UBA12030;g__;s__	63.24	0	649105	887	29.86
CLUSTER_561	OS_PC_MetaG.mb.69	d__Bacteria;p__SAR324;c__SAR324;o__XYD2-FULL-50-16;f__XYD2-FULL-50-16;g__;s__	91.4	1.71	7669993	6447	42
CLUSTER_562	OS_PC_MetaG.mb.70	d__Bacteria;p__UBP1;c__PRR-12;o__LZORAL124-64-63;f__LZORAL124-64-63;g__um-filter-65-15;s__	93.83	2.3	4388620	3772	67.01
CLUSTER_563	OS_PC_MetaG.mb.72	d__Bacteria;p__Desulfobacterota;c__Desulfobacteria;o__Desulfatiglanales;f__HGW-15;g__;s__	57.63	1.94	2468525	2571	53.26
CLUSTER_564	OS_PC_MetaG.mb.77	d__Archaea;p__Nanoarchaeota;c__Woesearchaeia;o__Pacearchaeales;f__GW2011-AR1;g__;s__	61.81	4.21	545105	782	37.37
CLUSTER_565	OS_PC_MetaG.mb.78	d__Bacteria;p__Omnitrophota;c__UBA8468;o__;f__;g__;s__	81.02	1.61	1517461	1605	50.11
CLUSTER_566	OS_PC_MetaG.mb.90	d__Bacteria;p__Desulfobacterota;c__Desulfobacteria;o__Desulfobacterales;f__Desulfatibacillaceae;g__;s__	89.63	2.94	3631284	3326	63.83
CLUSTER_567	Old_saline.mb.12	d__Bacteria;p__Actinobacteriota;c__Actinobacteria;o__Actinomycetales;f__Microbacteriaceae;g__Salinibacterium;s__	88.88	4.29	2937617	3355	69.17
CLUSTER_568	Old_saline.mb.128	d__Bacteria;p__Desulfobacterota;c__Desulfobulbia;o__Desulfobulbales;f__Desulfocapsaceae;g__Desulforhopalus;s__	98.81	2.28	5470697	5151	48.64
CLUSTER_569	Old_saline.mb.14	d__Bacteria;p__Patescibacteria;c__Paceibacteria;o__UBA9983;f__Campbellbacteraceae;g__UBA12079;s__	58.71	1.08	792248	872	34.04
CLUSTER_57	MM_PC_MetaG.mb.120	d__Bacteria;p__UBA9089;c__UBA9089;o__;f__;g__;s__	97.75	1.12	1928509	1907	34.95
CLUSTER_57	MM_PW_MetaG.mb.40	d__Bacteria;p__UBA9089;c__UBA9089;o__;f__;g__;s__	74.72	1.19	1090821	1184	34.17
CLUSTER_57	Modern_marine.mb.251	d__Bacteria;p__UBA9089;c__UBA9089;o__;f__;g__;s__	89.68	3.75	1617484	1705	34.69
CLUSTER_57	Modern_marine_planktonic.mb.66	d__Bacteria;p__UBA9089;c__UBA9089;o__;f__;g__;s__	66.05	1.12	1172946	1287	34.94
CLUSTER_57	OS_PC_MetaG.mb.171	d__Bacteria;p__UBA9089;c__UBA9089;o__;f__;g__;s__	94.38	0	1695465	1622	34.54
CLUSTER_570	Old_saline.mb.48	d__Bacteria;p__UBA9089;c__UBA9089;o__;f__;g__;s__	61.25	2.54	1543421	1855	44.8
CLUSTER_571	Old_saline.mb.71	d__Bacteria;p__Patescibacteria;c__Gracilibacteria;o__Peregrinibacterales;f__UBA12463;g__;s__	78.13	0.33	1066852	1069	35.76
CLUSTER_572	Old_saline_glass_biofilm.mb.6	d__Bacteria;p__Proteobacteria;c__Gammaproteobacteria;o__Betaproteobacteriales;f__Hydrogenophilaceae;g__Thiobacillus;s__	64.95	1.67	2500422	2870	63.69
CLUSTER_573	Old_saline_planktonic.mb.4	d__Bacteria;p__Proteobacteria;c__Alphaproteobacteria;o__Rhizobiales;f__Devosiaceae;g__Devosia;s__	67.59	1.72	3693077	4192	62.02
CLUSTER_574	Old_saline_planktonic.mb.76	d__Bacteria;p__Proteobacteria;c__Gammaproteobacteria;o__Betaproteobacteriales;f__Hydrogenophilaceae;g__Thiobacillus;s__GCA_002256995.1	97.58	1.7	3079442	3133	64.05
CLUSTER_575	SAG.0240B2d.S1	d__Bacteria;p__Chloroflexota;c__Dehalococcoidia;o__Dehalococcoidales;f__UBA2162;g__;s__	55.05	1.49	1439051	1982	47.38
CLUSTER_576	SAG.0272B7.S7	d__Bacteria;p__Desulfobacterota;c__Desulfobacteria;o__Desulfobacterales;f__;g__;s__	69.21	3.64	3172819	3930	49.58
CLUSTER_577	SAG.0272F5.S5	d__Bacteria;p__Chloroflexota;c__Dehalococcoidia;o__Dehalococcoidales;f__UBA2162;g__;s__	70.64	3.22	2378493	3107	46.88
CLUSTER_578	SAG.0273B11.S18	d__Bacteria;p__Chloroflexota;c__Dehalococcoidia;o__GIF9;f__UBA5620;g__9FT-COMBO-48-23;s__	80.36	1.98	2023490	2470	48.2
CLUSTER_579	SAG.0316G10.S22	d__Bacteria;p__Bacteroidota;c__Bacteroidia;o__Bacteroidales;f__GCA-002840985;g__GCA-002840985;s__	68.74	1.08	3052041	3222	36.16
CLUSTER_58	MM_PC_MetaG.mb.138	d__Bacteria;p__Desulfobacterota;c__Desulfobulbia;o__Desulfobulbales;f__Desulfocapsaceae;g__Desulfocapsa;s__	80.5	1.41	3709418	3761	48.08
CLUSTER_58	MM_PW_MetaG.mb.1	d__Bacteria;p__Desulfobacterota;c__Desulfobulbia;o__Desulfobulbales;f__Desulfocapsaceae;g__Desulfocapsa;s__	52.48	0.4	2287916	2527	48.26
CLUSTER_58	Old_saline.mb.82	d__Bacteria;p__Desulfobacterota;c__Desulfobulbia;o__Desulfobulbales;f__Desulfocapsaceae;g__Desulfocapsa;s__	98.21	0.79	4644431	4142	48.1
CLUSTER_58	Old_saline_glass_biofilm.mb.15	d__Bacteria;p__Desulfobacterota;c__Desulfobulbia;o__Desulfobulbales;f__Desulfocapsaceae;g__Desulfocapsa;s__	100	1.98	4820068	4139	48.09
CLUSTER_58	Old_saline_rock_biofilm.mb.26	d__Bacteria;p__Desulfobacterota;c__Desulfobulbia;o__Desulfobulbales;f__Desulfocapsaceae;g__Desulfocapsa;s__	96.26	2.18	4345970	4092	48.05
CLUSTER_580	UMS_B.mb.39	d__Bacteria;p__Proteobacteria;c__Alphaproteobacteria;o__Caulobacterales;f__Caulobacteraceae;g__Brevundimonas;s__	90.2	4.43	2703882	2848	67.34
CLUSTER_581	UMS_B.mb.52	d__Bacteria;p__Proteobacteria;c__Alphaproteobacteria;o__Caulobacterales;f__Caulobacteraceae;g__Phenylobacterium;s__GCA_002363865.1	55.85	4.89	2333708	2841	67.93
CLUSTER_582	Undefined_mixed_planktonic.mb.104	d__Bacteria;p__Patescibacteria;c__Paceibacteria;o__UBA6257;f__Colwellbacteraceae;g__1-14-0-10-42-22;s__	70.93	1.19	590796	675	42.57
CLUSTER_583	Undefined_mixed_planktonic.mb.106	d__Archaea;p__Nanoarchaeota;c__Woesearchaeia;o__Pacearchaeales;f__GW2011-AR1;g__GW2011-AR13;s__	59.11	3.34	614697	827	32.59
CLUSTER_584	Undefined_mixed_planktonic.mb.109	d__Bacteria;p__Proteobacteria;c__Gammaproteobacteria;o__Enterobacterales;f__Alteromonadaceae;g__Rheinheimera;s__	63.24	3.45	3940978	4006	49.35
CLUSTER_585	Undefined_mixed_planktonic.mb.112	d__Bacteria;p__Omnitrophota;c__koll11;o__4484-171;f__4484-171;g__;s__	67.21	2.15	1585630	1714	46.02
CLUSTER_586	Undefined_mixed_planktonic.mb.115	d__Bacteria;p__Proteobacteria;c__Gammaproteobacteria;o__Pseudomonadales;f__Pseudohongiellaceae;g__Pseudohongiella;s__	66.01	1.82	2386024	2604	52.91
CLUSTER_587	Undefined_mixed_planktonic.mb.121	d__Bacteria;p__Patescibacteria;c__Paceibacteria;o__Azambacterales;f__UBA10092;g__UBA10092;s__	70.93	0.07	536896	616	40.08
CLUSTER_588	Undefined_mixed_planktonic.mb.140	d__Bacteria;p__Bacteroidota;c__Bacteroidia;o__Flavobacteriales;f__Flavobacteriaceae;g__Flavobacterium;s__Flavobacterium frigidarium	60.31	4.31	2624976	2733	34.42
CLUSTER_589	Undefined_mixed_planktonic.mb.17	d__Bacteria;p__Patescibacteria;c__Microgenomatia;o__UBA1400;f__Beckwithbacteraceae;g__CG1-02-47-37;s__	56.84	2.05	865676	1110	46.6
CLUSTER_59	MM_PC_MetaG.mb.175	d__Bacteria;p__Omnitrophota;c__koll11;o__4484-171;f__4484-171;g__;s__	75.46	0.54	1165668	1287	42.35
CLUSTER_59	OS_PC_MetaG.mb.95	d__Bacteria;p__Omnitrophota;c__koll11;o__4484-171;f__4484-171;g__;s__	84.59	0.37	1249949	1230	42.49
CLUSTER_59	UML_A.mb.11	d__Bacteria;p__Omnitrophota;c__koll11;o__4484-171;f__4484-171;g__;s__	57.88	0.1	978980	1114	42.36
CLUSTER_59	UML_B.mb.16	d__Bacteria;p__Omnitrophota;c__koll11;o__4484-171;f__4484-171;g__;s__	64.45	0.29	1080313	1234	42.19
CLUSTER_59	Undefined_mixed_planktonic.mb.33	d__Bacteria;p__Omnitrophota;c__koll11;o__4484-171;f__4484-171;g__;s__	87.81	0	1498137	1501	41.98
CLUSTER_590	Undefined_mixed_planktonic.mb.23	d__Archaea;p__Nanoarchaeota;c__Woesearchaeia;o__Pacearchaeales;f__GW2011-AR1;g__GW2011-AR13;s__	58.18	0	590629	800	34.5
CLUSTER_591	Undefined_mixed_planktonic.mb.24	d__Bacteria;p__Proteobacteria;c__Gammaproteobacteria;o__Xanthomonadales;f__Xanthomonadaceae;g__Stenotrophomonas;s__Stenotrophomonas maltophilia_Z	94.03	4.66	4473205	4321	65.44
CLUSTER_592	Undefined_mixed_planktonic.mb.32	d__Bacteria;p__Patescibacteria;c__Paceibacteria;o__Moranbacterales;f__UBA2206;g__GCA-002790615;s__	66.27	0	643954	719	39.46
CLUSTER_593	Undefined_mixed_planktonic.mb.42	d__Bacteria;p__Proteobacteria;c__Gammaproteobacteria;o__Pseudomonadales;f__Saccharospirillaceae;g__UBA2009;s__	62.58	2.67	2772214	3013	53.4
CLUSTER_594	Undefined_mixed_planktonic.mb.48	d__Bacteria;p__Patescibacteria;c__Paceibacteria;o__;f__;g__;s__	70.46	1.24	868146	917	42.5
CLUSTER_595	Undefined_mixed_planktonic.mb.59	d__Bacteria;p__Bacteroidota;c__Bacteroidia;o__Flavobacteriales;f__Crocinitomicaceae;g__UBA2040;s__	89.27	1.62	2872003	2791	36.89
CLUSTER_596	Undefined_mixed_planktonic.mb.81	d__Bacteria;p__Patescibacteria;c__Gracilibacteria;o__Peregrinibacterales;f__UBA12463;g__;s__	80.36	4.95	1050252	1061	43.13
CLUSTER_597	Undefined_mixed_planktonic.mb.96	d__Bacteria;p__Omnitrophota;c__koll11;o__GIF10;f__UBA6249;g__;s__	73.06	3.42	1567236	1693	41.13
CLUSTER_598	KR11_0.1_MetaG.mb.12	d__Bacteria;p__SAR324;c__SAR324;o__XYD2-FULL-50-16;f__XYD2-FULL-50-16;g__;s__	63.02	4.79	4625107	4739	41.35
CLUSTER_6	MMS_A.mb.12	d__Bacteria;p__Proteobacteria;c__Gammaproteobacteria;o__Betaproteobacteriales;f__Burkholderiaceae;g__Acidovorax;s__	95.71	3.52	4824799	4720	63.42
CLUSTER_6	MMS_B.mb.12	d__Bacteria;p__Proteobacteria;c__Gammaproteobacteria;o__Betaproteobacteriales;f__Burkholderiaceae;g__Acidovorax;s__	93.21	2.51	4793742	4733	63.37
CLUSTER_6	Modern_marine.mb.127	d__Bacteria;p__Proteobacteria;c__Gammaproteobacteria;o__Betaproteobacteriales;f__Burkholderiaceae;g__Acidovorax;s__	95.06	3.63	5030666	4943	63.39
CLUSTER_6	Modern_marine_planktonic.mb.4	d__Bacteria;p__Proteobacteria;c__Gammaproteobacteria;o__Betaproteobacteriales;f__Burkholderiaceae;g__Acidovorax;s__	96.04	3.82	5055078	4953	63.35
CLUSTER_6	Old_saline.mb.27	d__Bacteria;p__Proteobacteria;c__Gammaproteobacteria;o__Betaproteobacteriales;f__Burkholderiaceae;g__Acidovorax;s__	89.58	0.38	4861698	4427	63.31
CLUSTER_6	Old_saline_planktonic.mb.14	d__Bacteria;p__Proteobacteria;c__Gammaproteobacteria;o__Betaproteobacteriales;f__Burkholderiaceae;g__Acidovorax;s__	99.68	0.38	5245070	4761	63.27
CLUSTER_6	OSS_A.mb.6	d__Bacteria;p__Proteobacteria;c__Gammaproteobacteria;o__Betaproteobacteriales;f__Burkholderiaceae;g__Acidovorax;s__	99.68	0.38	5175633	4672	63.3
CLUSTER_6	OSS_B.mb.49	d__Bacteria;p__Proteobacteria;c__Gammaproteobacteria;o__Betaproteobacteriales;f__Burkholderiaceae;g__Acidovorax;s__	99.68	0.38	5174837	4678	63.3
CLUSTER_6	UMS_A.mb.41	d__Bacteria;p__Proteobacteria;c__Gammaproteobacteria;o__Betaproteobacteriales;f__Burkholderiaceae;g__Acidovorax;s__	99.37	0.38	5155136	4673	63.32
CLUSTER_6	UMS_B.mb.41	d__Bacteria;p__Proteobacteria;c__Gammaproteobacteria;o__Betaproteobacteriales;f__Burkholderiaceae;g__Acidovorax;s__	99.68	0.38	5043569	4598	63.44
CLUSTER_6	Undefined_mixed_planktonic.mb.110	d__Bacteria;p__Proteobacteria;c__Gammaproteobacteria;o__Betaproteobacteriales;f__Burkholderiaceae;g__Acidovorax;s__	99.61	0.55	5418410	4955	63.13
CLUSTER_60	MM_PC_MetaG.mb.209	d__Bacteria;p__Patescibacteria;c__ABY1;o__UBA10025;f__um-filter-42-10;g__;s__	72.11	0.99	1135439	1239	38.45
CLUSTER_60	Modern_marine.mb.245	d__Bacteria;p__Patescibacteria;c__ABY1;o__UBA10025;f__um-filter-42-10;g__;s__	75.74	3.08	1247880	1322	38.39
CLUSTER_60	Modern_marine_glass_biofilm.mb.144	d__Bacteria;p__Patescibacteria;c__ABY1;o__UBA10025;f__um-filter-42-10;g__;s__	74.75	1.98	1269209	1347	38.41
CLUSTER_60	UML_A.mb.8	d__Bacteria;p__Patescibacteria;c__ABY1;o__UBA10025;f__um-filter-42-10;g__;s__	58.09	1.3	825706	995	38.66
CLUSTER_60	UML_B.mb.4	d__Bacteria;p__Patescibacteria;c__ABY1;o__UBA10025;f__um-filter-42-10;g__;s__	59.17	2.04	777857	915	38.48
CLUSTER_61	Modern_marine.mb.36	d__Bacteria;p__Proteobacteria;c__Gammaproteobacteria;o__UBA12402;f__UBA12402;g__;s__	88.95	1.16	1470189	1401	41.92
CLUSTER_61	Modern_marine_glass_biofilm.mb.39	d__Bacteria;p__Proteobacteria;c__Gammaproteobacteria;o__UBA12402;f__UBA12402;g__;s__	83.14	1.2	1265672	1273	41.95
CLUSTER_61	Modern_marine_rock_biofilm.mb.84	d__Bacteria;p__Proteobacteria;c__Gammaproteobacteria;o__UBA12402;f__UBA12402;g__;s__	60.2	1.26	954884	1039	42.2
CLUSTER_61	Old_saline.mb.13	d__Bacteria;p__Proteobacteria;c__Gammaproteobacteria;o__UBA12402;f__UBA12402;g__;s__	69.22	1.2	1025916	1107	42.02
CLUSTER_61	OS_PC_MetaG.mb.35	d__Bacteria;p__Proteobacteria;c__Gammaproteobacteria;o__UBA12402;f__UBA12402;g__;s__	88.95	1.74	1362466	1293	42.02
CLUSTER_62	Modern_marine.mb.86	d__Bacteria;p__Omnitrophota;c__koll11;o__GIF10;f__UBA6249;g__;s__	90.98	2.15	1715780	1629	41.62
CLUSTER_62	Modern_marine_glass_biofilm.mb.23	d__Bacteria;p__Omnitrophota;c__koll11;o__GIF10;f__UBA6249;g__;s__	90.98	4.3	1747267	1667	41.7
CLUSTER_62	UML_A.mb.17	d__Bacteria;p__Omnitrophota;c__koll11;o__GIF10;f__UBA6249;g__;s__	78.13	1.27	1452347	1551	41.85
CLUSTER_62	UML_B.mb.5	d__Bacteria;p__Omnitrophota;c__koll11;o__GIF10;f__UBA6249;g__;s__	79.26	1.61	1376997	1470	41.93
CLUSTER_62	Undefined_mixed_planktonic.mb.47	d__Bacteria;p__Omnitrophota;c__koll11;o__GIF10;f__UBA6249;g__;s__	89.9	1.08	1773691	1723	41.52
CLUSTER_63	Old_saline.mb.16	d__Bacteria;p__Desulfobacterota;c__Desulfobacteria;o__Desulfobacterales;f__Desulfobacteraceae;g__;s__	99.35	0.81	4434451	4013	43.67
CLUSTER_63	Old_saline_planktonic.mb.111	d__Bacteria;p__Desulfobacterota;c__Desulfobacteria;o__Desulfobacterales;f__Desulfobacteraceae;g__;s__	99.35	1.45	4429669	4027	43.66
CLUSTER_63	OS_PC_MetaG.mb.115	d__Bacteria;p__Desulfobacterota;c__Desulfobacteria;o__Desulfobacterales;f__Desulfobacteraceae;g__;s__	99.35	0.81	4128977	3691	43.94
CLUSTER_63	OSL_A.mb.1	d__Bacteria;p__Desulfobacterota;c__Desulfobacteria;o__Desulfobacterales;f__Desulfobacteraceae;g__;s__	98.06	4.35	4313522	4099	44.24
CLUSTER_63	OSL_B.mb.9	d__Bacteria;p__Desulfobacterota;c__Desulfobacteria;o__Desulfobacterales;f__Desulfobacteraceae;g__;s__	62.53	0.81	2878772	3105	44.28
CLUSTER_64	Old_saline.mb.89	d__Bacteria;p__Proteobacteria;c__Gammaproteobacteria;o__Enterobacterales;f__Alteromonadaceae;g__Rheinheimera_A;s__	86.55	0	4274317	4138	47.56
CLUSTER_64	OSS_A.mb.10	d__Bacteria;p__Proteobacteria;c__Gammaproteobacteria;o__Enterobacterales;f__Alteromonadaceae;g__Rheinheimera_A;s__	91.8	2.59	4162195	3959	47.6
CLUSTER_64	OSS_B.mb.48	d__Bacteria;p__Proteobacteria;c__Gammaproteobacteria;o__Enterobacterales;f__Alteromonadaceae;g__Rheinheimera_A;s__	92.58	3.91	4126222	3933	47.63
CLUSTER_64	UMS_A.mb.19	d__Bacteria;p__Proteobacteria;c__Gammaproteobacteria;o__Enterobacterales;f__Alteromonadaceae;g__Rheinheimera_A;s__	82.07	1.72	3896657	3835	47.39
CLUSTER_64	UMS_B.mb.24	d__Bacteria;p__Proteobacteria;c__Gammaproteobacteria;o__Enterobacterales;f__Alteromonadaceae;g__Rheinheimera_A;s__	83.75	2.35	3751180	3752	47.44
CLUSTER_65	Old_saline.mb.151	d__Bacteria;p__Proteobacteria;c__Alphaproteobacteria;o__Caulobacterales;f__Caulobacteraceae;g__Brevundimonas;s__	93.62	2.61	2726720	2833	70.65
CLUSTER_65	Old_saline_planktonic.mb.31	d__Bacteria;p__Proteobacteria;c__Alphaproteobacteria;o__Caulobacterales;f__Caulobacteraceae;g__Brevundimonas;s__	99.13	0.67	2822024	2935	70.59
CLUSTER_65	OSS_A.mb.27	d__Bacteria;p__Proteobacteria;c__Alphaproteobacteria;o__Caulobacterales;f__Caulobacteraceae;g__Brevundimonas;s__	97.98	2.42	2779152	2945	70.56
CLUSTER_65	OSS_B.mb.2	d__Bacteria;p__Proteobacteria;c__Alphaproteobacteria;o__Caulobacterales;f__Caulobacteraceae;g__Brevundimonas;s__	98.58	1.91	2786095	2903	70.55
CLUSTER_65	Undefined_mixed_planktonic.mb.101	d__Bacteria;p__Proteobacteria;c__Alphaproteobacteria;o__Caulobacterales;f__Caulobacteraceae;g__Brevundimonas;s__	82	3.29	2491690	2934	69.88
CLUSTER_66	Old_saline.mb.15	d__Bacteria;p__Proteobacteria;c__Gammaproteobacteria;o__Enterobacterales;f__Alteromonadaceae;g__Rheinheimera;s__	93.5	1.43	4351567	4302	49.8
CLUSTER_66	Old_saline_planktonic.mb.45	d__Bacteria;p__Proteobacteria;c__Gammaproteobacteria;o__Enterobacterales;f__Alteromonadaceae;g__Rheinheimera;s__	93.3	1.93	4612622	4593	49.47
CLUSTER_66	UMS_A.mb.38	d__Bacteria;p__Proteobacteria;c__Gammaproteobacteria;o__Enterobacterales;f__Alteromonadaceae;g__Rheinheimera;s__	86.21	2.59	4515157	4183	49.67
CLUSTER_66	UMS_B.mb.4	d__Bacteria;p__Proteobacteria;c__Gammaproteobacteria;o__Enterobacterales;f__Alteromonadaceae;g__Rheinheimera;s__	97.43	1	4442930	4079	49.8
CLUSTER_66	Undefined_mixed_planktonic.mb.135	d__Bacteria;p__Proteobacteria;c__Gammaproteobacteria;o__Enterobacterales;f__Alteromonadaceae;g__Rheinheimera;s__	98.36	1.17	4572141	4236	49.71
CLUSTER_67	2802429749	d__Archaea;p__Thermoplasmatota;c__CG49143;o__CG49143;f__CG49143;g__CG49143;s__	53.73	1.6	893424	980	37.92
CLUSTER_67	KR13_Ju.mb.16	d__Archaea;p__Thermoplasmatota;c__CG49143;o__CG49143;f__CG49143;g__CG49143;s__	62.25	3.73	1112356	1462	37.66
CLUSTER_67	KR13_N1.mb.6	d__Archaea;p__Thermoplasmatota;c__CG49143;o__CG49143;f__CG49143;g__CG49143;s__	72.44	3.73	963023	1247	38.12
CLUSTER_68	3300021826	d__Bacteria;p__Bacteroidota;c__Ignavibacteria;o__;f__;g__;s__	62.93	0	2963052	2795	36.64
CLUSTER_68	OS_PC_MetaG.mb.2	d__Bacteria;p__Bacteroidota;c__Ignavibacteria;o__;f__;g__;s__	78.03	2.48	2867677	2902	36.53
CLUSTER_68	OSL_B.mb.4	d__Bacteria;p__Bacteroidota;c__Ignavibacteria;o__;f__;g__;s__	90.15	4.42	3904059	3807	36.82
CLUSTER_69	2754412900	d__Bacteria;p__Bacteroidota;c__Ignavibacteria;o__Ignavibacteriales;f__Melioribacteraceae;g__;s__	72.9	1.12	4100722	3488	37.16
CLUSTER_69	2756170327	d__Bacteria;p__Bacteroidota;c__Ignavibacteria;o__Ignavibacteriales;f__Melioribacteraceae;g__;s__	82.96	2.23	4352792	3706	37.11
CLUSTER_69	MM_PC_MetaG.mb.19	d__Bacteria;p__Bacteroidota;c__Ignavibacteria;o__Ignavibacteriales;f__Melioribacteraceae;g__;s__	84.36	1.68	3955776	3303	36.95
CLUSTER_7	MMS_A.mb.13	d__Bacteria;p__Proteobacteria;c__Alphaproteobacteria;o__Rhizobiales;f__Rhizobiaceae;g__Pseudaminobacter;s__	99.51	0.82	4645356	4411	64.83
CLUSTER_7	MMS_B.mb.14	d__Bacteria;p__Proteobacteria;c__Alphaproteobacteria;o__Rhizobiales;f__Rhizobiaceae;g__Pseudaminobacter;s__	99.51	0.82	4634547	4400	64.84
CLUSTER_7	Modern_marine.mb.278	d__Bacteria;p__Proteobacteria;c__Alphaproteobacteria;o__Rhizobiales;f__Rhizobiaceae;g__Pseudaminobacter;s__	98.69	0.82	4633179	4393	64.84
CLUSTER_7	Modern_marine_planktonic.mb.51	d__Bacteria;p__Proteobacteria;c__Alphaproteobacteria;o__Rhizobiales;f__Rhizobiaceae;g__Pseudaminobacter;s__	98.69	0.82	4649255	4401	64.81
CLUSTER_7	Old_saline.mb.123	d__Bacteria;p__Proteobacteria;c__Alphaproteobacteria;o__Rhizobiales;f__Rhizobiaceae;g__Pseudaminobacter;s__	98.69	0.82	4636191	4399	64.84
CLUSTER_7	Old_saline_planktonic.mb.109	d__Bacteria;p__Proteobacteria;c__Alphaproteobacteria;o__Rhizobiales;f__Rhizobiaceae;g__Pseudaminobacter;s__	99.51	0.82	4652563	4412	64.83
CLUSTER_7	OSS_A.mb.32	d__Bacteria;p__Proteobacteria;c__Alphaproteobacteria;o__Rhizobiales;f__Rhizobiaceae;g__Pseudaminobacter;s__	99.41	1.43	4634742	4424	64.84
CLUSTER_7	OSS_B.mb.47	d__Bacteria;p__Proteobacteria;c__Alphaproteobacteria;o__Rhizobiales;f__Rhizobiaceae;g__Pseudaminobacter;s__	99.51	1	4649759	4416	64.83
CLUSTER_7	UMS_A.mb.7	d__Bacteria;p__Proteobacteria;c__Alphaproteobacteria;o__Rhizobiales;f__Rhizobiaceae;g__Pseudaminobacter;s__	97.9	1.64	4625811	4615	64.85
CLUSTER_7	UMS_B.mb.5	d__Bacteria;p__Proteobacteria;c__Alphaproteobacteria;o__Rhizobiales;f__Rhizobiaceae;g__Pseudaminobacter;s__	99.51	2.18	4922517	4747	64.56
CLUSTER_7	Undefined_mixed_planktonic.mb.111	d__Bacteria;p__Proteobacteria;c__Alphaproteobacteria;o__Rhizobiales;f__Rhizobiaceae;g__Pseudaminobacter;s__	99.1	1.87	4638201	4446	64.85
CLUSTER_70	2756170443	d__Bacteria;p__Proteobacteria;c__Gammaproteobacteria;o__Thiohalobacterales;f__Thiohalobacteraceae;g__;s__	54.83	0.35	2167233	2107	56.18
CLUSTER_70	OS_PC_MetaG.mb.114	d__Bacteria;p__Proteobacteria;c__Gammaproteobacteria;o__Thiohalobacterales;f__Thiohalobacteraceae;g__;s__	94.77	0.78	3465118	3258	56.57
CLUSTER_70	OS_PW_MetaG.mb.1	d__Bacteria;p__Proteobacteria;c__Gammaproteobacteria;o__Thiohalobacterales;f__Thiohalobacteraceae;g__;s__	50.41	0.35	1849966	2139	56.51
CLUSTER_71	2757320318	d__Bacteria;p__Zixibacteria;c__MSB-5A5;o__;f__;g__;s__	69.58	3.3	2236391	1980	50.72
CLUSTER_71	Old_saline.mb.50	d__Bacteria;p__Zixibacteria;c__MSB-5A5;o__;f__;g__;s__	98.84	3.3	3705499	3242	50.77
CLUSTER_71	Old_saline_planktonic.mb.35	d__Bacteria;p__Zixibacteria;c__MSB-5A5;o__;f__;g__;s__	99.94	3.3	3777148	3307	50.76
CLUSTER_71	OS_PC_MetaG.mb.154	d__Bacteria;p__Zixibacteria;c__MSB-5A5;o__;f__;g__;s__	96.64	3.4	3573839	3182	50.78
CLUSTER_72	2757320354	d__Bacteria;p__CG03;c__CG03;o__CG03;f__CG03;g__CG03;s__	70.64	0	1761057	1599	46.96
CLUSTER_72	KR11_0.1_MetaG.mb.38	d__Bacteria;p__CG03;c__CG03;o__CG03;f__CG03;g__CG03;s__	91.76	0	1915075	1783	48.1
CLUSTER_72	KR11_S3.mb.33	d__Bacteria;p__CG03;c__CG03;o__CG03;f__CG03;g__CG03;s__	87.2	1.12	1851707	1833	48.28
CLUSTER_72	OS_PC_MetaG.mb.47	d__Bacteria;p__CG03;c__CG03;o__CG03;f__CG03;g__CG03;s__	83.9	0	1786106	1661	48.11
CLUSTER_73	3300021802	d__Bacteria;p__Patescibacteria;c__Paceibacteria;o__Portnoybacterales;f__UBA2143;g__;s__	56.79	1.39	626445	656	33.62
CLUSTER_73	Old_saline.mb.125	d__Bacteria;p__Patescibacteria;c__Paceibacteria;o__Portnoybacterales;f__UBA2143;g__;s__	56.86	0.5	519494	550	34.01
CLUSTER_73	Old_saline_planktonic.mb.43	d__Bacteria;p__Patescibacteria;c__Paceibacteria;o__Portnoybacterales;f__UBA2143;g__;s__	56.42	0.46	556475	592	33.89
CLUSTER_73	Undefined_mixed_planktonic.mb.132	d__Bacteria;p__Patescibacteria;c__Paceibacteria;o__Portnoybacterales;f__UBA2143;g__;s__	57.04	4.71	604266	690	34.02
CLUSTER_74	3300021831	d__Bacteria;p__UBA9089;c__UBA9089;o__;f__;g__;s__	58.14	1.19	1710457	1791	43.63
CLUSTER_74	Modern_marine.mb.295	d__Bacteria;p__UBA9089;c__UBA9089;o__;f__;g__;s__	70.38	4.56	2533800	2883	43.07
CLUSTER_74	Modern_marine_rock_biofilm.mb.97	d__Bacteria;p__UBA9089;c__UBA9089;o__;f__;g__;s__	60.2	2.31	2284834	2644	43.08
CLUSTER_75	KR11_0.1_MetaG.mb.114	d__Archaea;p__Thermoplasmatota;c__Thermoplasmata_A;o__SG8-5;f__SG8-5;g__;s__	97.33	3.2	2315227	1985	49.64
CLUSTER_75	KR11_N2.mb.26	d__Archaea;p__Thermoplasmatota;c__Thermoplasmata_A;o__SG8-5;f__SG8-5;g__;s__	96.47	4.21	2281666	2069	49.53
CLUSTER_75	KR11_N3.mb.39	d__Archaea;p__Thermoplasmatota;c__Thermoplasmata_A;o__SG8-5;f__SG8-5;g__;s__	92.1	4	2214995	2006	49.76
CLUSTER_75	KR11_S3.mb.43	d__Archaea;p__Thermoplasmatota;c__Thermoplasmata_A;o__SG8-5;f__SG8-5;g__;s__	95.73	3.2	2427598	2104	49.46
CLUSTER_76	KR11_0.1_MetaG.mb.28	d__Bacteria;p__Patescibacteria;c__Paceibacteria;o__;f__;g__;s__	68.38	4.24	1194955	1328	37.2
CLUSTER_76	KR11_S3.mb.52	d__Bacteria;p__Patescibacteria;c__Paceibacteria;o__;f__;g__;s__	55.03	0.61	1116753	1216	37.4
CLUSTER_76	KR13_N2.mb.46	d__Bacteria;p__Patescibacteria;c__Paceibacteria;o__;f__;g__;s__	67.07	1.49	1399097	1433	36.86
CLUSTER_76	KR13_S3.mb.83	d__Bacteria;p__Patescibacteria;c__Paceibacteria;o__;f__;g__;s__	68.06	4.95	1451809	1492	37.19
CLUSTER_77	KR11_0.1_MetaG.mb.32	d__Bacteria;p__Proteobacteria;c__Alphaproteobacteria;o__Caulobacterales;f__Hyphomonadaceae;g__Hyphomonas;s__	89.05	1.11	3465582	3753	63.97
CLUSTER_77	KR11_Ju.mb.27	d__Bacteria;p__Proteobacteria;c__Alphaproteobacteria;o__Caulobacterales;f__Hyphomonadaceae;g__Hyphomonas;s__	53.37	4.31	2087129	2469	65.6
CLUSTER_77	KR11_N3.mb.24	d__Bacteria;p__Proteobacteria;c__Alphaproteobacteria;o__Caulobacterales;f__Hyphomonadaceae;g__Hyphomonas;s__	100	0.32	3894276	3751	63.85
CLUSTER_77	KR11_S3.mb.7	d__Bacteria;p__Proteobacteria;c__Alphaproteobacteria;o__Caulobacterales;f__Hyphomonadaceae;g__Hyphomonas;s__	100	0.65	3922302	3765	63.8
CLUSTER_78	KR11_0.1_MetaG.mb.83	d__Bacteria;p__Proteobacteria;c__Alphaproteobacteria;o__Caulobacterales;f__Caulobacteraceae;g__Brevundimonas;s__	90.64	3.9	2899821	3286	69.48
CLUSTER_78	KR11_Ju.mb.15	d__Bacteria;p__Proteobacteria;c__Alphaproteobacteria;o__Caulobacterales;f__Caulobacteraceae;g__Brevundimonas;s__	77.16	2.62	2724286	3144	69.38
CLUSTER_78	KR11_N3.mb.19	d__Bacteria;p__Proteobacteria;c__Alphaproteobacteria;o__Caulobacterales;f__Caulobacteraceae;g__Brevundimonas;s__	83.77	2.36	2950532	3297	69.4
CLUSTER_78	KR11_S3.mb.39	d__Bacteria;p__Proteobacteria;c__Alphaproteobacteria;o__Caulobacterales;f__Caulobacteraceae;g__Brevundimonas;s__	94.72	4.57	3381907	3662	69.09
CLUSTER_79	KR11_0.1_MetaG.mb.87	d__Bacteria;p__Patescibacteria;c__Paceibacteria;o__;f__;g__;s__	62.5	2.14	958411	1058	39.54
CLUSTER_79	KR11_N2.mb.10	d__Bacteria;p__Patescibacteria;c__Paceibacteria;o__;f__;g__;s__	71.62	2.54	1073823	1215	39.89
CLUSTER_79	KR11_N3.mb.38	d__Bacteria;p__Patescibacteria;c__Paceibacteria;o__;f__;g__;s__	68.57	1.85	1018427	1132	39.71
CLUSTER_79	KR13_N2.mb.82	d__Bacteria;p__Patescibacteria;c__Paceibacteria;o__;f__;g__;s__	64.35	0.93	1026916	1105	39.62
CLUSTER_8	2754412898	d__Bacteria;p__Acidobacteriota;c__Aminicenantia;o__Aminicenantales;f__Aminicenantaceae;g__;s__	55.17	0	2005704	1802	52.41
CLUSTER_8	KR13_Ju.mb.34	d__Bacteria;p__Acidobacteriota;c__Aminicenantia;o__Aminicenantales;f__Aminicenantaceae;g__;s__	70.52	3.42	2236254	2355	53.68
CLUSTER_8	KR13_N1.mb.49	d__Bacteria;p__Acidobacteriota;c__Aminicenantia;o__Aminicenantales;f__Aminicenantaceae;g__;s__	91.91	4.33	2868411	2746	53.54
CLUSTER_8	KR13_N2.mb.50	d__Bacteria;p__Acidobacteriota;c__Aminicenantia;o__Aminicenantales;f__Aminicenantaceae;g__;s__	91.06	4.38	2892141	2707	53.47
CLUSTER_8	KR13_S3.mb.68	d__Bacteria;p__Acidobacteriota;c__Aminicenantia;o__Aminicenantales;f__Aminicenantaceae;g__;s__	91.06	3.42	2953228	2789	53.28
CLUSTER_8	Old_saline.mb.59	d__Bacteria;p__Acidobacteriota;c__Aminicenantia;o__Aminicenantales;f__Aminicenantaceae;g__;s__	86.93	2.67	2692487	2623	53.86
CLUSTER_8	Old_saline_planktonic.mb.21	d__Bacteria;p__Acidobacteriota;c__Aminicenantia;o__Aminicenantales;f__Aminicenantaceae;g__;s__	84.22	3.47	2739089	2680	53.48
CLUSTER_8	OS_PC_MetaG.mb.120	d__Bacteria;p__Acidobacteriota;c__Aminicenantia;o__Aminicenantales;f__Aminicenantaceae;g__;s__	80.37	4.27	2273784	2209	53.79
CLUSTER_8	OSL_A.mb.3	d__Bacteria;p__Acidobacteriota;c__Aminicenantia;o__Aminicenantales;f__Aminicenantaceae;g__;s__	58.35	2.18	1784728	1886	54.06
CLUSTER_80	KR11_Ju.mb.20	d__Bacteria;p__Proteobacteria;c__Alphaproteobacteria;o__Rhizobiales;f__Rhizobiaceae;g__Allorhizobium;s__GCA_002796995.1	98.63	1.55	5146640	4908	64.04
CLUSTER_80	KR11_N3.mb.23	d__Bacteria;p__Proteobacteria;c__Alphaproteobacteria;o__Rhizobiales;f__Rhizobiaceae;g__Allorhizobium;s__GCA_002796995.1	98.63	0.98	4907544	4674	64.24
CLUSTER_80	KR11_S2_MetaG.mb.6	d__Bacteria;p__Proteobacteria;c__Alphaproteobacteria;o__Rhizobiales;f__Rhizobiaceae;g__Allorhizobium;s__GCA_002796995.1	98.76	1.2	5006960	4821	64.16
CLUSTER_80	KR11_S3.mb.53	d__Bacteria;p__Proteobacteria;c__Alphaproteobacteria;o__Rhizobiales;f__Rhizobiaceae;g__Allorhizobium;s__GCA_002796995.1	98.63	0.98	4917232	4687	64.24
CLUSTER_81	KR11_N2.mb.11	d__Bacteria;p__Desulfobacterota;c__Desulfobacteria;o__Desulfobacterales;f__UBA5616;g__;s__	63	1.77	2232338	2479	48.6
CLUSTER_81	KR11_N3.mb.34	d__Bacteria;p__Desulfobacterota;c__Desulfobacteria;o__Desulfobacterales;f__UBA5616;g__;s__	93.4	3.91	3620558	3726	48.89
CLUSTER_81	KR13_N2.mb.39	d__Bacteria;p__Desulfobacterota;c__Desulfobacteria;o__Desulfobacterales;f__UBA5616;g__;s__	97.74	3.48	4220370	3886	48.5
CLUSTER_81	KR13_S3.mb.25	d__Bacteria;p__Desulfobacterota;c__Desulfobacteria;o__Desulfobacterales;f__UBA5616;g__;s__	98.06	3.23	4091553	3755	48.62
CLUSTER_82	KR11_N2.mb.6	d__Bacteria;p__Patescibacteria;c__Paceibacteria;o__Portnoybacterales;f__UBA2143;g__;s__	56.81	0.57	530437	641	39.84
CLUSTER_82	KR11_N3.mb.6	d__Bacteria;p__Patescibacteria;c__Paceibacteria;o__Portnoybacterales;f__UBA2143;g__;s__	61.19	0.11	540914	658	40.18
CLUSTER_82	Old_saline_planktonic.mb.53	d__Bacteria;p__Patescibacteria;c__Paceibacteria;o__Portnoybacterales;f__UBA2143;g__;s__	52.32	0	513630	576	40.34
CLUSTER_82	OS_PC_MetaG.mb.20	d__Bacteria;p__Patescibacteria;c__Paceibacteria;o__Portnoybacterales;f__UBA2143;g__;s__	61.39	0	743519	758	39.21
CLUSTER_83	KR11_N3.mb.44	d__Archaea;p__Halobacterota;c__Methanosarcinia;o__Methanosarcinales;f__Methanoperedenaceae;g__Methanoperedens;s__	88.84	4.84	2477057	3082	44
CLUSTER_83	KR13_N1.mb.18	d__Archaea;p__Halobacterota;c__Methanosarcinia;o__Methanosarcinales;f__Methanoperedenaceae;g__Methanoperedens;s__	77.04	3.59	3122437	3881	42.88
CLUSTER_83	KR13_N2.mb.47	d__Archaea;p__Halobacterota;c__Methanosarcinia;o__Methanosarcinales;f__Methanoperedenaceae;g__Methanoperedens;s__	55.81	2.85	1407578	1811	45.07
CLUSTER_83	KR13_S3.mb.107	d__Archaea;p__Halobacterota;c__Methanosarcinia;o__Methanosarcinales;f__Methanoperedenaceae;g__Methanoperedens;s__	56.12	1.31	1184884	1514	45.36
CLUSTER_84	KR13_J_MetaG.mb.4	d__Bacteria;p__Desulfobacterota;c__Desulfobulbia;o__Desulfobulbales;f__Desulfurivibrionaceae;g__UBA2262;s__GCA_002841785.1	54.39	0	2238804	2137	58.54
CLUSTER_84	KR13_N1.mb.35	d__Bacteria;p__Desulfobacterota;c__Desulfobulbia;o__Desulfobulbales;f__Desulfurivibrionaceae;g__UBA2262;s__GCA_002841785.1	68.58	0.3	2309938	2274	57.46
CLUSTER_84	KR13_S1_MetaG.mb.12	d__Bacteria;p__Desulfobacterota;c__Desulfobulbia;o__Desulfobulbales;f__Desulfurivibrionaceae;g__UBA2262;s__GCA_002841785.1	64.03	1.22	2051416	1992	57.6
CLUSTER_84	KR13_S2_MetaG.mb.20	d__Bacteria;p__Desulfobacterota;c__Desulfobulbia;o__Desulfobulbales;f__Desulfurivibrionaceae;g__UBA2262;s__GCA_002841785.1	54.67	0.15	1723992	1659	57.31
CLUSTER_85	KR13_Ju.mb.32	d__Bacteria;p__Proteobacteria;c__Gammaproteobacteria;o__Betaproteobacteriales;f__Burkholderiaceae;g__Hydrogenophaga;s__Hydrogenophaga sp1	95.23	0	4793851	4586	66.21
CLUSTER_85	KR13_N1.mb.75	d__Bacteria;p__Proteobacteria;c__Gammaproteobacteria;o__Betaproteobacteriales;f__Burkholderiaceae;g__Hydrogenophaga;s__Hydrogenophaga sp1	97.1	0.47	4950999	4712	66.05
CLUSTER_85	KR13_N2.mb.20	d__Bacteria;p__Proteobacteria;c__Gammaproteobacteria;o__Betaproteobacteriales;f__Burkholderiaceae;g__Hydrogenophaga;s__Hydrogenophaga sp1	87.89	2.26	4469498	4649	66.42
CLUSTER_85	KR13_S3.mb.74	d__Bacteria;p__Proteobacteria;c__Gammaproteobacteria;o__Betaproteobacteriales;f__Burkholderiaceae;g__Hydrogenophaga;s__Hydrogenophaga sp1	89.92	2.43	4509985	4798	66.2
CLUSTER_86	KR13_N1.mb.10	d__Bacteria;p__Patescibacteria;c__ABY1;o__Falkowbacterales;f__UBA12075;g__;s__	71.29	0	1171319	1066	37.9
CLUSTER_86	KR13_N2.mb.13	d__Bacteria;p__Patescibacteria;c__ABY1;o__Falkowbacterales;f__UBA12075;g__;s__	71.29	0	1171162	1062	37.9
CLUSTER_86	KR13_S2_MetaG.mb.4	d__Bacteria;p__Patescibacteria;c__ABY1;o__Falkowbacterales;f__UBA12075;g__;s__	71.29	0.2	1200609	1150	38.19
CLUSTER_86	KR13_S3.mb.92	d__Bacteria;p__Patescibacteria;c__ABY1;o__Falkowbacterales;f__UBA12075;g__;s__	71.29	0	1181861	1072	37.88
CLUSTER_87	KR13_N1.mb.32	d__Archaea;p__Nanoarchaeota;c__Woesearchaeia;o__SCGC-AAA011-G17;f__GW2011-AR17;g__;s__	59.03	0	912423	1186	31.36
CLUSTER_87	KR13_N2.mb.68	d__Archaea;p__Nanoarchaeota;c__Woesearchaeia;o__SCGC-AAA011-G17;f__GW2011-AR17;g__;s__	79.91	0.93	1433641	1649	32.88
CLUSTER_87	KR13_S3.mb.138	d__Archaea;p__Nanoarchaeota;c__Woesearchaeia;o__SCGC-AAA011-G17;f__GW2011-AR17;g__;s__	74.14	0	1055072	1277	32.13
CLUSTER_87	OS_PC_MetaG.mb.185	d__Archaea;p__Nanoarchaeota;c__Woesearchaeia;o__SCGC-AAA011-G17;f__GW2011-AR17;g__;s__	78.97	0	1082041	1298	29.85
CLUSTER_88	KR13_N1.mb.50	d__Bacteria;p__Omnitrophota;c__koll11;o__GIF10;f__UBA6249;g__UBA6249;s__	89.36	1.08	1591362	1680	41.69
CLUSTER_88	KR13_N2.mb.25	d__Bacteria;p__Omnitrophota;c__koll11;o__GIF10;f__UBA6249;g__UBA6249;s__	90.44	2.15	1220164	1270	42.29
CLUSTER_88	KR13_S2_MetaG.mb.32	d__Bacteria;p__Omnitrophota;c__koll11;o__GIF10;f__UBA6249;g__UBA6249;s__	70.42	2.15	1012082	1178	42.26
CLUSTER_88	KR13_S3.mb.21	d__Bacteria;p__Omnitrophota;c__koll11;o__GIF10;f__UBA6249;g__UBA6249;s__	90.44	1.08	1801556	1777	41.23
CLUSTER_89	KR13_N1.mb.71	d__Bacteria;p__Desulfobacterota;c__Desulfarculia;o__Desulfarculales;f__Desulfarculaceae;g__;s__	82.58	0.65	4020540	3698	63.93
CLUSTER_89	KR13_N2.mb.99	d__Bacteria;p__Desulfobacterota;c__Desulfarculia;o__Desulfarculales;f__Desulfarculaceae;g__;s__	96.13	0.65	4304194	3967	63.85
CLUSTER_89	KR13_S3.mb.72	d__Bacteria;p__Desulfobacterota;c__Desulfarculia;o__Desulfarculales;f__Desulfarculaceae;g__;s__	87.37	1.94	3532497	3763	64.55
CLUSTER_89	MM_PC_MetaG.mb.135	d__Bacteria;p__Desulfobacterota;c__Desulfarculia;o__Desulfarculales;f__Desulfarculaceae;g__;s__	73.45	0	3358899	3613	63.94
CLUSTER_9	2756170406	d__Bacteria;p__Proteobacteria;c__Alphaproteobacteria;o__Caulobacterales;f__Hyphomonadaceae;g__Hyphomonas;s__	72.79	0	2979861	2981	62.13
CLUSTER_9	3300021786	d__Bacteria;p__Proteobacteria;c__Alphaproteobacteria;o__Caulobacterales;f__Hyphomonadaceae;g__Hyphomonas;s__	51.72	0	2264005	2318	61.83
CLUSTER_9	3300021829	d__Bacteria;p__Proteobacteria;c__Alphaproteobacteria;o__Caulobacterales;f__Hyphomonadaceae;g__Hyphomonas;s__	85.54	0	3384128	3397	62.01
CLUSTER_9	3300021835	d__Bacteria;p__Proteobacteria;c__Alphaproteobacteria;o__Caulobacterales;f__Hyphomonadaceae;g__Hyphomonas;s__	55.58	0	2669663	2716	61.88
CLUSTER_9	3300021838	d__Bacteria;p__Proteobacteria;c__Alphaproteobacteria;o__Caulobacterales;f__Hyphomonadaceae;g__Hyphomonas;s__	68.52	0.11	2820950	2844	62.03
CLUSTER_90	MM_PW_MetaG.mb.5	d__Bacteria;p__Proteobacteria;c__Gammaproteobacteria;o__Pseudomonadales;f__Pseudomonadaceae;g__Pseudomonas_E;s__	93.41	0.64	3533039	3311	59.76
CLUSTER_90	MMS_A.mb.10	d__Bacteria;p__Proteobacteria;c__Gammaproteobacteria;o__Pseudomonadales;f__Pseudomonadaceae;g__Pseudomonas_E;s__	94.59	2.69	3956672	3831	59.33
CLUSTER_90	MMS_B.mb.1	d__Bacteria;p__Proteobacteria;c__Gammaproteobacteria;o__Pseudomonadales;f__Pseudomonadaceae;g__Pseudomonas_E;s__	94.56	2.96	4024213	3874	59.39
CLUSTER_90	Modern_marine_planktonic.mb.19	d__Bacteria;p__Proteobacteria;c__Gammaproteobacteria;o__Pseudomonadales;f__Pseudomonadaceae;g__Pseudomonas_E;s__	93.67	4.85	3930272	3819	59.42
CLUSTER_91	MMS_A.mb.16	d__Bacteria;p__Proteobacteria;c__Gammaproteobacteria;o__Betaproteobacteriales;f__Rhodocyclaceae;g__Methyloversatilis;s__	94.61	0	3944477	3720	66.23
CLUSTER_91	MMS_B.mb.31	d__Bacteria;p__Proteobacteria;c__Gammaproteobacteria;o__Betaproteobacteriales;f__Rhodocyclaceae;g__Methyloversatilis;s__	97.93	0.1	4104816	3843	66.13
CLUSTER_91	Modern_marine.mb.255	d__Bacteria;p__Proteobacteria;c__Gammaproteobacteria;o__Betaproteobacteriales;f__Rhodocyclaceae;g__Methyloversatilis;s__	96.37	0.31	4226807	3929	66.03
CLUSTER_91	Modern_marine_planktonic.mb.20	d__Bacteria;p__Proteobacteria;c__Gammaproteobacteria;o__Betaproteobacteriales;f__Rhodocyclaceae;g__Methyloversatilis;s__	99.95	0	4279180	3978	66.02
CLUSTER_92	MMS_A.mb.26	d__Bacteria;p__Proteobacteria;c__Alphaproteobacteria;o__Sphingomonadales;f__Sphingomonadaceae;g__Sphingobium;s__	98.12	2.81	4004517	3741	63.13
CLUSTER_92	MMS_B.mb.21	d__Bacteria;p__Proteobacteria;c__Alphaproteobacteria;o__Sphingomonadales;f__Sphingomonadaceae;g__Sphingobium;s__	93.57	1.59	3472760	3330	63.61
CLUSTER_92	Modern_marine.mb.290	d__Bacteria;p__Proteobacteria;c__Alphaproteobacteria;o__Sphingomonadales;f__Sphingomonadaceae;g__Sphingobium;s__	98.98	1.31	3984413	3710	63.31
CLUSTER_92	Modern_marine_planktonic.mb.88	d__Bacteria;p__Proteobacteria;c__Alphaproteobacteria;o__Sphingomonadales;f__Sphingomonadaceae;g__Sphingobium;s__	98.98	1.12	3882647	3586	63.39
CLUSTER_93	MMS_A.mb.33	d__Bacteria;p__Proteobacteria;c__Gammaproteobacteria;o__Pseudomonadales;f__Pseudomonadaceae;g__Pseudomonas_E;s__Pseudomonas_E mandelii	99.64	1.32	6782491	6165	59.17
CLUSTER_93	MMS_B.mb.16	d__Bacteria;p__Proteobacteria;c__Gammaproteobacteria;o__Pseudomonadales;f__Pseudomonadaceae;g__Pseudomonas_E;s__Pseudomonas_E mandelii	91.58	0.55	6273655	5700	59.41
CLUSTER_93	Modern_marine.mb.325	d__Bacteria;p__Proteobacteria;c__Gammaproteobacteria;o__Pseudomonadales;f__Pseudomonadaceae;g__Pseudomonas_E;s__Pseudomonas_E mandelii	99.89	2.86	6950511	6354	59.2
CLUSTER_93	Modern_marine_planktonic.mb.25	d__Bacteria;p__Proteobacteria;c__Gammaproteobacteria;o__Pseudomonadales;f__Pseudomonadaceae;g__Pseudomonas_E;s__Pseudomonas_E mandelii	99.66	1.73	6814155	6225	59.19
CLUSTER_94	MMS_A.mb.8	d__Bacteria;p__Proteobacteria;c__Gammaproteobacteria;o__Betaproteobacteriales;f__Burkholderiaceae;g__Rhodoferax;s__	99.84	0.5	3915557	3689	60.33
CLUSTER_94	MMS_B.mb.9	d__Bacteria;p__Proteobacteria;c__Gammaproteobacteria;o__Betaproteobacteriales;f__Burkholderiaceae;g__Rhodoferax;s__	99.84	0.96	3862819	3645	60.31
CLUSTER_94	Modern_marine.mb.26	d__Bacteria;p__Proteobacteria;c__Gammaproteobacteria;o__Betaproteobacteriales;f__Burkholderiaceae;g__Rhodoferax;s__	99.84	1.08	3919020	3683	60.32
CLUSTER_94	Modern_marine_planktonic.mb.7	d__Bacteria;p__Proteobacteria;c__Gammaproteobacteria;o__Betaproteobacteriales;f__Burkholderiaceae;g__Rhodoferax;s__	99.84	0.5	3899530	3673	60.33
CLUSTER_95	MM_PC_MetaG.mb.210	d__Bacteria;p__Myxococcota;c__Polyangia;o__HGW-17;f__HGW-17;g__HGW-17;s__	72.26	1.13	3449216	2909	63.68
CLUSTER_95	Old_saline.mb.31	d__Bacteria;p__Myxococcota;c__Polyangia;o__HGW-17;f__HGW-17;g__HGW-17;s__GCA_002841825.1	81.94	1.61	4548028	3839	64.1
CLUSTER_95	Old_saline_glass_biofilm.mb.5	d__Bacteria;p__Myxococcota;c__Polyangia;o__HGW-17;f__HGW-17;g__HGW-17;s__GCA_002841825.1	84.19	1.94	5056784	4170	63.63
CLUSTER_95	Old_saline_rock_biofilm.mb.11	d__Bacteria;p__Myxococcota;c__Polyangia;o__HGW-17;f__HGW-17;g__HGW-17;s__GCA_002841825.1	83.06	3.23	4632265	3899	64.01
CLUSTER_96	MM_PC_MetaG.mb.22	d__Bacteria;p__Patescibacteria;c__ABY1;o__Uhrbacterales;f__2-12-FULL-60-25;g__2-12-FULL-60-25;s__	71.29	1.98	898682	940	48.33
CLUSTER_96	Modern_marine.mb.297	d__Bacteria;p__Patescibacteria;c__ABY1;o__Uhrbacterales;f__2-12-FULL-60-25;g__2-12-FULL-60-25;s__	59.06	1.98	692226	757	48.4
CLUSTER_96	Modern_marine_glass_biofilm.mb.46	d__Bacteria;p__Patescibacteria;c__ABY1;o__Uhrbacterales;f__2-12-FULL-60-25;g__2-12-FULL-60-25;s__	70.79	1.49	903065	962	48.34
CLUSTER_96	Modern_marine_rock_biofilm.mb.70	d__Bacteria;p__Patescibacteria;c__ABY1;o__Uhrbacterales;f__2-12-FULL-60-25;g__2-12-FULL-60-25;s__	59.52	1.6	707424	781	48.35
CLUSTER_97	MM_PC_MetaG.mb.244	d__Bacteria;p__Marinisomatota;c__UBA2242;o__UBA2242;f__UBA2242;g__;s__	92.31	2.2	3274525	3125	42.81
CLUSTER_97	Modern_marine.mb.168	d__Bacteria;p__Marinisomatota;c__UBA2242;o__UBA2242;f__UBA2242;g__;s__	94.51	3.85	3880415	3595	42.18
CLUSTER_97	Modern_marine_glass_biofilm.mb.88	d__Bacteria;p__Marinisomatota;c__UBA2242;o__UBA2242;f__UBA2242;g__;s__	96.7	3.85	3889022	3508	42.31
CLUSTER_97	Modern_marine_rock_biofilm.mb.63	d__Bacteria;p__Marinisomatota;c__UBA2242;o__UBA2242;f__UBA2242;g__;s__	92.86	2.75	3608290	3278	42.77
CLUSTER_98	MM_PC_MetaG.mb.27	d__Bacteria;p__Margulisbacteria;c__WOR-1;o__;f__;g__;s__	89.74	1.71	1730514	1631	42.27
CLUSTER_98	Modern_marine.mb.184	d__Bacteria;p__Margulisbacteria;c__WOR-1;o__;f__;g__;s__	88.89	0.85	1792536	1648	42.33
CLUSTER_98	Modern_marine_glass_biofilm.mb.151	d__Bacteria;p__Margulisbacteria;c__WOR-1;o__;f__;g__;s__	88.89	0.85	1792374	1651	42.29
CLUSTER_98	Modern_marine_rock_biofilm.mb.116	d__Bacteria;p__Margulisbacteria;c__WOR-1;o__;f__;g__;s__	88.89	0.85	1729427	1632	42.33
CLUSTER_99	MM_PC_MetaG.mb.30	d__Bacteria;p__Patescibacteria;c__Gracilibacteria;o__um-filter-43-11;f__um-filter-43-11;g__;s__	82.87	1.85	1196413	1093	46.72
CLUSTER_99	Modern_marine.mb.163	d__Bacteria;p__Patescibacteria;c__Gracilibacteria;o__um-filter-43-11;f__um-filter-43-11;g__;s__	81.02	0.93	1257906	1188	46.85
CLUSTER_99	Modern_marine_glass_biofilm.mb.158	d__Bacteria;p__Patescibacteria;c__Gracilibacteria;o__um-filter-43-11;f__um-filter-43-11;g__;s__	81.02	0.93	1157497	1046	46.72
CLUSTER_99	Modern_marine_rock_biofilm.mb.4	d__Bacteria;p__Patescibacteria;c__Gracilibacteria;o__um-filter-43-11;f__um-filter-43-11;g__;s__	81.02	0.93	1187762	1119	46.55
