## Supplementary Table S4 for "Energy efficiency and biological interactions define the core microbiome of deep oligotrophic groundwater"

### Sheet: abundance-data
cluster	classification	id	gc	global/local	Olkiluoto	ASPO	KR11_0.1_MetaG_1	KR11_Ju_1	KR11_N2_1	KR11_N3_1	KR11_S1_MetaG_1	KR11_S2_MetaG_1	KR11_S3_1	KR13_J_MetaG_1	KR13_Ju_1	KR13_N1_1	KR13_N2_1	KR13_S1_MetaG_1	KR13_S2_MetaG_1	KR13_S3_1	KR46_Ju_1	KR46_M_MetaG_1	KR46_S_MetaG_1	MMBG_1	MMBG_2	MMBR_1	MMBR_2	MML_A_1	MML_B_1	MM_PC_MetaG_1	MM_PW_MetaG_1	MMS_A_1	MMS_B_1	MMS_B_2	OSBG_1	OSBG_2	OSBR_1	OSBR_2	OSL_A_1	OSL_B_1	OS_PC_MetaG_1	OS_PW_MetaG_1	OSS_A_1	OSS_A_2	OSS_B_1	UML_A_1	UML_B_1	UMS_A_1	UMS_A_2	UMS_B_1
CLUSTER_1	d__Bacteria;p__Omnitrophota;c__koll11;o__4484-171;f__4484-171;g__;s__	2756170445	37.77	a	0	7	0	0	0	0	0	0	0	0	0	0	0	0	0	0	0	0	0	0	0	0	0	1	1	1	0	0	0	0	0	0	0	0	1	1	1	1	0	0	0	0	0	0	0	0
CLUSTER_1	d__Bacteria;p__Omnitrophota;c__koll11;o__4484-171;f__4484-171;g__;s__	3300022101	38.24	a	0	7	0	0	0	0	0	0	0	0	0	0	0	0	0	0	0	0	0	0	0	0	0	1	1	1	0	0	0	0	0	0	0	0	1	1	1	1	0	0	0	0	0	0	0	0
CLUSTER_1	d__Bacteria;p__Omnitrophota;c__koll11;o__4484-171;f__4484-171;g__;s__	3300022105	38.11	a	0	7	0	0	0	0	0	0	0	0	0	0	0	0	0	0	0	0	0	0	0	0	0	1	1	1	0	0	0	0	0	0	0	0	1	1	1	1	0	0	0	0	0	0	0	0
CLUSTER_598	d__Bacteria;p__SAR324;c__SAR324;o__XYD2-FULL-50-16;f__XYD2-FULL-50-16;g__;s__	KR11_0.1_MetaG.mb.12	41.35	o	6	0	1	1	1	1	0	1	1	0	0	0	0	0	0	0	0	0	0	0	0	0	0	0	0	0	0	0	0	0	0	0	0	0	0	0	0	0	0	0	0	0	0	0	0	0
CLUSTER_1	d__Bacteria;p__Omnitrophota;c__koll11;o__4484-171;f__4484-171;g__;s__	MM_PC_MetaG.mb.143	37.96	a	0	7	0	0	0	0	0	0	0	0	0	0	0	0	0	0	0	0	0	0	0	0	0	1	1	1	0	0	0	0	0	0	0	0	1	1	1	1	0	0	0	0	0	0	0	0
CLUSTER_1	d__Bacteria;p__Omnitrophota;c__koll11;o__4484-171;f__4484-171;g__;s__	MML_A.mb.5	38.13	a	0	7	0	0	0	0	0	0	0	0	0	0	0	0	0	0	0	0	0	0	0	0	0	1	1	1	0	0	0	0	0	0	0	0	1	1	1	1	0	0	0	0	0	0	0	0
CLUSTER_1	d__Bacteria;p__Omnitrophota;c__koll11;o__4484-171;f__4484-171;g__;s__	MML_B.mb.2	38	a	0	7	0	0	0	0	0	0	0	0	0	0	0	0	0	0	0	0	0	0	0	0	0	1	1	1	0	0	0	0	0	0	0	0	1	1	1	1	0	0	0	0	0	0	0	0
CLUSTER_1	d__Bacteria;p__Omnitrophota;c__koll11;o__4484-171;f__4484-171;g__;s__	Modern_marine.mb.174	37.97	a	0	7	0	0	0	0	0	0	0	0	0	0	0	0	0	0	0	0	0	0	0	0	0	1	1	1	0	0	0	0	0	0	0	0	1	1	1	1	0	0	0	0	0	0	0	0
CLUSTER_1	d__Bacteria;p__Omnitrophota;c__koll11;o__4484-171;f__4484-171;g__;s__	Modern_marine_planktonic.mb.3	38.02	a	0	7	0	0	0	0	0	0	0	0	0	0	0	0	0	0	0	0	0	0	0	0	0	1	1	1	0	0	0	0	0	0	0	0	1	1	1	1	0	0	0	0	0	0	0	0
CLUSTER_1	d__Bacteria;p__Omnitrophota;c__koll11;o__4484-171;f__4484-171;g__;s__	Old_saline.mb.169	38.03	a	0	9	0	0	0	0	0	0	0	0	0	0	0	0	0	0	0	0	0	0	0	0	0	1	1	1	0	1	1	0	0	0	0	0	1	1	1	1	0	0	0	0	0	0	0	0
CLUSTER_1	d__Bacteria;p__Omnitrophota;c__koll11;o__4484-171;f__4484-171;g__;s__	Old_saline_planktonic.mb.12	38.05	a	0	7	0	0	0	0	0	0	0	0	0	0	0	0	0	0	0	0	0	0	0	0	0	1	1	1	0	0	0	0	0	0	0	0	1	1	1	1	0	0	0	0	0	0	0	0
CLUSTER_1	d__Bacteria;p__Omnitrophota;c__koll11;o__4484-171;f__4484-171;g__;s__	OS_PC_MetaG.mb.63	37.74	a	0	7	0	0	0	0	0	0	0	0	0	0	0	0	0	0	0	0	0	0	0	0	0	1	1	1	0	0	0	0	0	0	0	0	1	1	1	1	0	0	0	0	0	0	0	0
CLUSTER_1	d__Bacteria;p__Omnitrophota;c__koll11;o__4484-171;f__4484-171;g__;s__	OSL_A.mb.37	38.24	a	0	7	0	0	0	0	0	0	0	0	0	0	0	0	0	0	0	0	0	0	0	0	0	1	1	1	0	0	0	0	0	0	0	0	1	1	1	1	0	0	0	0	0	0	0	0
CLUSTER_1	d__Bacteria;p__Omnitrophota;c__koll11;o__4484-171;f__4484-171;g__;s__	s-sag1.2	38.13	a	0	7	0	0	0	0	0	0	0	0	0	0	0	0	0	0	0	0	0	0	0	0	0	1	1	1	0	0	0	0	0	0	0	0	1	1	1	1	0	0	0	0	0	0	0	0
CLUSTER_1	d__Bacteria;p__Omnitrophota;c__koll11;o__4484-171;f__4484-171;g__;s__	s-sag2.2	38.08	a	0	7	0	0	0	0	0	0	0	0	0	0	0	0	0	0	0	0	0	0	0	0	0	1	1	1	0	0	0	0	0	0	0	0	1	1	1	1	0	0	0	0	0	0	0	0
CLUSTER_10	d__Bacteria;p__Desulfobacterota;c__Desulfobacteria;o__Desulfobacterales;f__;g__;s__	KR11_0.1_MetaG.mb.9	40.35	g	14	2	1	1	1	1	1	1	1	1	1	1	1	1	1	1	0	0	0	0	0	0	0	0	0	0	0	0	0	0	0	0	0	0	0	0	0	0	0	0	0	1	1	0	0	0
CLUSTER_10	d__Bacteria;p__Desulfobacterota;c__Desulfobacteria;o__Desulfobacterales;f__;g__;s__	KR11_N2.mb.12	40.62	g	14	2	1	1	1	1	1	1	1	1	1	1	1	1	1	1	0	0	0	0	0	0	0	0	0	0	0	0	0	0	0	0	0	0	0	0	0	0	0	0	0	1	1	0	0	0
CLUSTER_10	d__Bacteria;p__Desulfobacterota;c__Desulfobacteria;o__Desulfobacterales;f__;g__;s__	KR11_N3.mb.43	40.58	g	14	2	1	1	1	1	1	1	1	1	1	1	1	1	1	1	0	0	0	0	0	0	0	0	0	0	0	0	0	0	0	0	0	0	0	0	0	0	0	0	0	1	1	0	0	0
CLUSTER_10	d__Bacteria;p__Desulfobacterota;c__Desulfobacteria;o__Desulfobacterales;f__;g__;s__	KR11_S2_MetaG.mb.12	40.45	g	14	2	1	1	1	1	1	1	1	1	1	1	1	1	1	1	0	0	0	0	0	0	0	0	0	0	0	0	0	0	0	0	0	0	0	0	0	0	0	0	0	1	1	0	0	0
CLUSTER_10	d__Bacteria;p__Desulfobacterota;c__Desulfobacteria;o__Desulfobacterales;f__;g__;s__	KR11_S3.mb.28	40.54	g	14	2	1	1	1	1	1	1	1	1	1	1	1	1	1	1	0	0	0	0	0	0	0	0	0	0	0	0	0	0	0	0	0	0	0	0	0	0	0	0	0	1	1	0	0	0
CLUSTER_10	d__Bacteria;p__Desulfobacterota;c__Desulfobacteria;o__Desulfobacterales;f__;g__;s__	KR13_Ju.mb.5	40.04	g	14	2	1	1	1	1	1	1	1	1	1	1	1	1	1	1	0	0	0	0	0	0	0	0	0	0	0	0	0	0	0	0	0	0	0	0	0	0	0	0	0	1	1	0	0	0
CLUSTER_10	d__Bacteria;p__Desulfobacterota;c__Desulfobacteria;o__Desulfobacterales;f__;g__;s__	KR13_N2.mb.81	40	g	14	3	1	1	1	1	1	1	1	1	1	1	1	1	1	1	0	0	0	0	0	0	0	0	0	1	0	0	0	0	0	0	0	0	0	0	0	0	0	0	0	1	1	0	0	0
CLUSTER_10	d__Bacteria;p__Desulfobacterota;c__Desulfobacteria;o__Desulfobacterales;f__;g__;s__	KR13_S2_MetaG.mb.33	40.02	g	14	3	1	1	1	1	1	1	1	1	1	1	1	1	1	1	0	0	0	0	0	0	0	0	0	1	0	0	0	0	0	0	0	0	0	0	0	0	0	0	0	1	1	0	0	0
CLUSTER_10	d__Bacteria;p__Desulfobacterota;c__Desulfobacteria;o__Desulfobacterales;f__;g__;s__	KR13_S3.mb.78	39.9	g	14	3	1	1	1	1	1	1	1	1	1	1	1	1	1	1	0	0	0	0	0	0	0	0	0	1	0	0	0	0	0	0	0	0	0	0	0	0	0	0	0	1	1	0	0	0
CLUSTER_10	d__Bacteria;p__Desulfobacterota;c__Desulfobacteria;o__Desulfobacterales;f__;g__;s__	OS_PC_MetaG.mb.58	40.43	g	14	8	1	1	1	1	1	1	1	1	1	1	1	1	1	1	0	0	0	0	0	0	0	1	1	1	0	0	0	0	0	0	0	0	1	1	1	0	0	0	0	1	1	0	0	0
CLUSTER_100	d__Bacteria;p__Proteobacteria;c__Alphaproteobacteria;o__Sphingomonadales;f__Sphingomonadaceae;g__Erythrobacter_A;s__	Modern_marine.mb.2	66.12	a	0	9	0	0	0	0	0	0	0	0	0	0	0	0	0	0	0	0	0	0	0	0	0	0	0	0	0	1	1	1	0	0	0	0	0	0	0	0	1	1	1	0	0	1	1	1
CLUSTER_100	d__Bacteria;p__Proteobacteria;c__Alphaproteobacteria;o__Sphingomonadales;f__Sphingomonadaceae;g__Erythrobacter_A;s__	Modern_marine_planktonic.mb.75	66.21	a	0	9	0	0	0	0	0	0	0	0	0	0	0	0	0	0	0	0	0	0	0	0	0	0	0	0	0	1	1	1	0	0	0	0	0	0	0	0	1	1	1	0	0	1	1	1
CLUSTER_100	d__Bacteria;p__Proteobacteria;c__Alphaproteobacteria;o__Sphingomonadales;f__Sphingomonadaceae;g__Erythrobacter_A;s__	OSS_A.mb.5	66.18	a	0	9	0	0	0	0	0	0	0	0	0	0	0	0	0	0	0	0	0	0	0	0	0	0	0	0	0	1	1	1	0	0	0	0	0	0	0	0	1	1	1	0	0	1	1	1
CLUSTER_100	d__Bacteria;p__Proteobacteria;c__Alphaproteobacteria;o__Sphingomonadales;f__Sphingomonadaceae;g__Erythrobacter_A;s__	Undefined_mixed_planktonic.mb.46	66.08	a	0	9	0	0	0	0	0	0	0	0	0	0	0	0	0	0	0	0	0	0	0	0	0	0	0	0	0	1	1	1	0	0	0	0	0	0	0	0	1	1	1	0	0	1	1	1
CLUSTER_101	d__Bacteria;p__Edwardsbacteria;c__AC1;o__AC1;f__EtOH8;g__UBA2226;s__	Old_saline.mb.124	52.63	a	0	4	0	0	0	0	0	0	0	0	0	0	0	0	0	0	0	0	0	0	0	0	0	0	0	0	0	0	0	0	0	0	0	0	1	1	1	1	0	0	0	0	0	0	0	0
CLUSTER_101	d__Bacteria;p__Edwardsbacteria;c__AC1;o__AC1;f__EtOH8;g__UBA2226;s__	Old_saline_planktonic.mb.113	52.66	a	0	4	0	0	0	0	0	0	0	0	0	0	0	0	0	0	0	0	0	0	0	0	0	0	0	0	0	0	0	0	0	0	0	0	1	1	1	1	0	0	0	0	0	0	0	0
CLUSTER_101	d__Bacteria;p__Edwardsbacteria;c__AC1;o__AC1;f__EtOH8;g__UBA2226;s__	OS_PC_MetaG.mb.183	52.02	a	0	5	0	0	0	0	0	0	0	0	0	0	0	0	0	0	0	0	0	0	0	0	0	0	0	1	0	0	0	0	0	0	0	0	1	1	1	1	0	0	0	0	0	0	0	0
CLUSTER_101	d__Bacteria;p__Edwardsbacteria;c__AC1;o__AC1;f__EtOH8;g__UBA2226;s__	OSL_A.mb.11	52.54	a	0	4	0	0	0	0	0	0	0	0	0	0	0	0	0	0	0	0	0	0	0	0	0	0	0	0	0	0	0	0	0	0	0	0	1	1	1	1	0	0	0	0	0	0	0	0
CLUSTER_102	d__Bacteria;p__Bacteroidota;c__Bacteroidia;o__Bacteroidales;f__F082;g__UBA5536;s__	Old_saline.mb.133	41.54	a	0	4	0	0	0	0	0	0	0	0	0	0	0	0	0	0	0	0	0	0	0	0	0	0	0	0	0	0	0	0	0	0	0	0	1	1	1	1	0	0	0	0	0	0	0	0
CLUSTER_102	d__Bacteria;p__Bacteroidota;c__Bacteroidia;o__Bacteroidales;f__F082;g__UBA5536;s__	Old_saline_planktonic.mb.122	41.65	a	0	4	0	0	0	0	0	0	0	0	0	0	0	0	0	0	0	0	0	0	0	0	0	0	0	0	0	0	0	0	0	0	0	0	1	1	1	1	0	0	0	0	0	0	0	0
CLUSTER_102	d__Bacteria;p__Bacteroidota;c__Bacteroidia;o__Bacteroidales;f__F082;g__UBA5536;s__	OS_PC_MetaG.mb.37	41.6	a	0	13	0	0	0	0	0	0	0	0	0	0	0	0	0	0	0	0	0	0	0	0	0	1	1	1	0	1	1	1	0	0	0	0	1	1	1	1	1	1	1	0	0	0	0	0
CLUSTER_102	d__Bacteria;p__Bacteroidota;c__Bacteroidia;o__Bacteroidales;f__F082;g__UBA5536;s__	OSL_A.mb.13	42	a	0	4	0	0	0	0	0	0	0	0	0	0	0	0	0	0	0	0	0	0	0	0	0	0	0	0	0	0	0	0	0	0	0	0	1	1	1	1	0	0	0	0	0	0	0	0
CLUSTER_103	d__Bacteria;p__UBA9089;c__UBA9088;o__UBA9088;f__;g__;s__	Old_saline.mb.11	40.65	a	0	11	0	0	0	0	0	0	0	0	0	0	0	0	0	0	0	0	0	1	1	1	1	0	0	1	0	0	0	0	0	0	0	0	1	1	1	1	0	0	0	1	1	0	0	0
CLUSTER_103	d__Bacteria;p__UBA9089;c__UBA9088;o__UBA9088;f__;g__;s__	Old_saline_planktonic.mb.75	40.69	a	0	11	0	0	0	0	0	0	0	0	0	0	0	0	0	0	0	0	0	1	1	1	1	0	0	1	0	0	0	0	0	0	0	0	1	1	1	1	0	0	0	1	1	0	0	0
CLUSTER_103	d__Bacteria;p__UBA9089;c__UBA9088;o__UBA9088;f__;g__;s__	OSL_A.mb.15	40.79	a	0	11	0	0	0	0	0	0	0	0	0	0	0	0	0	0	0	0	0	1	1	1	1	0	0	1	0	0	0	0	0	0	0	0	1	1	1	1	0	0	0	1	1	0	0	0
CLUSTER_103	d__Bacteria;p__UBA9089;c__UBA9088;o__UBA9088;f__;g__;s__	SAG.0314D8.S19	41.1	g	1	12	0	0	0	0	0	0	0	0	0	0	0	0	0	0	0	0	1	1	1	1	1	1	0	1	0	0	0	0	0	0	0	0	1	1	1	1	0	0	0	1	1	0	0	0
CLUSTER_104	d__Bacteria;p__Patescibacteria;c__Microgenomatia;o__UBA10105;f__UBA927;g__;s__	Old_saline.mb.45	45.35	a	0	4	0	0	0	0	0	0	0	0	0	0	0	0	0	0	0	0	0	0	0	0	0	0	0	0	0	0	0	0	0	0	0	0	1	1	1	1	0	0	0	0	0	0	0	0
CLUSTER_104	d__Bacteria;p__Patescibacteria;c__Microgenomatia;o__UBA10105;f__UBA927;g__;s__	Old_saline_planktonic.mb.22	45.47	a	0	4	0	0	0	0	0	0	0	0	0	0	0	0	0	0	0	0	0	0	0	0	0	0	0	0	0	0	0	0	0	0	0	0	1	1	1	1	0	0	0	0	0	0	0	0
CLUSTER_104	d__Bacteria;p__Patescibacteria;c__Microgenomatia;o__UBA10105;f__UBA927;g__;s__	OS_PC_MetaG.mb.45	45.16	a	0	6	0	0	0	0	0	0	0	0	0	0	0	0	0	0	0	0	0	0	0	0	0	0	0	0	0	0	0	0	0	0	0	0	1	1	1	1	0	0	0	1	1	0	0	0
CLUSTER_104	d__Bacteria;p__Patescibacteria;c__Microgenomatia;o__UBA10105;f__UBA927;g__;s__	OSL_A.mb.17	45.53	g	4	8	1	0	1	1	0	0	1	0	0	0	0	0	0	0	0	0	0	0	0	0	0	1	1	0	0	0	0	0	0	0	0	0	1	1	1	1	0	0	0	1	1	0	0	0
CLUSTER_105	d__Bacteria;p__Desulfobacterota;c__Desulfarculia;o__Desulfarculales;f__Desulfarculaceae;g__;s__	Old_saline.mb.8	63.55	a	0	4	0	0	0	0	0	0	0	0	0	0	0	0	0	0	0	0	0	0	0	0	0	0	0	0	0	0	0	0	0	0	0	0	1	1	1	1	0	0	0	0	0	0	0	0
CLUSTER_105	d__Bacteria;p__Desulfobacterota;c__Desulfarculia;o__Desulfarculales;f__Desulfarculaceae;g__;s__	Old_saline_planktonic.mb.73	63.49	a	0	4	0	0	0	0	0	0	0	0	0	0	0	0	0	0	0	0	0	0	0	0	0	0	0	0	0	0	0	0	0	0	0	0	1	1	1	1	0	0	0	0	0	0	0	0
CLUSTER_105	d__Bacteria;p__Desulfobacterota;c__Desulfarculia;o__Desulfarculales;f__Desulfarculaceae;g__;s__	OS_PC_MetaG.mb.75	63.55	a	0	4	0	0	0	0	0	0	0	0	0	0	0	0	0	0	0	0	0	0	0	0	0	0	0	0	0	0	0	0	0	0	0	0	1	1	1	1	0	0	0	0	0	0	0	0
CLUSTER_105	d__Bacteria;p__Desulfobacterota;c__Desulfarculia;o__Desulfarculales;f__Desulfarculaceae;g__;s__	OSL_A.mb.27	63.5	a	0	4	0	0	0	0	0	0	0	0	0	0	0	0	0	0	0	0	0	0	0	0	0	0	0	0	0	0	0	0	0	0	0	0	1	1	1	1	0	0	0	0	0	0	0	0
CLUSTER_106	d__Bacteria;p__Planctomycetota;c__Phycisphaerae;o__SG8-4;f__SG8-4;g__UBA12454;s__	Old_saline.mb.18	44.88	a	0	9	0	0	0	0	0	0	0	0	0	0	0	0	0	0	0	0	0	0	0	0	0	0	0	0	0	0	0	0	0	0	0	0	1	1	1	1	1	1	1	1	1	0	0	0
CLUSTER_106	d__Bacteria;p__Planctomycetota;c__Phycisphaerae;o__SG8-4;f__SG8-4;g__UBA12454;s__	Old_saline_planktonic.mb.78	44.85	a	0	9	0	0	0	0	0	0	0	0	0	0	0	0	0	0	0	0	0	0	0	0	0	0	0	0	0	0	0	0	0	0	0	0	1	1	1	1	1	1	1	1	1	0	0	0
CLUSTER_106	d__Bacteria;p__Planctomycetota;c__Phycisphaerae;o__SG8-4;f__SG8-4;g__UBA12454;s__	OS_PC_MetaG.mb.173	44.73	a	0	9	0	0	0	0	0	0	0	0	0	0	0	0	0	0	0	0	0	0	0	0	0	0	0	0	0	0	0	0	0	0	0	0	1	1	1	1	1	1	1	1	1	0	0	0
CLUSTER_106	d__Bacteria;p__Planctomycetota;c__Phycisphaerae;o__SG8-4;f__SG8-4;g__UBA12454;s__	OSL_A.mb.29	45.07	a	0	9	0	0	0	0	0	0	0	0	0	0	0	0	0	0	0	0	0	0	0	0	0	0	0	0	0	0	0	0	0	0	0	0	1	1	1	1	1	1	1	1	1	0	0	0
CLUSTER_107	d__Archaea;p__Nanoarchaeota;c__Woesearchaeia;o__SM23-78;f__SM23-78;g__SM23-78;s__	Old_saline.mb.116	34.26	a	0	4	0	0	0	0	0	0	0	0	0	0	0	0	0	0	0	0	0	0	0	0	0	0	0	0	0	0	0	0	0	0	0	0	1	1	1	1	0	0	0	0	0	0	0	0
CLUSTER_107	d__Archaea;p__Nanoarchaeota;c__Woesearchaeia;o__SM23-78;f__SM23-78;g__SM23-78;s__	Old_saline_planktonic.mb.30	34.26	a	0	4	0	0	0	0	0	0	0	0	0	0	0	0	0	0	0	0	0	0	0	0	0	0	0	0	0	0	0	0	0	0	0	0	1	1	1	1	0	0	0	0	0	0	0	0
CLUSTER_107	d__Archaea;p__Nanoarchaeota;c__Woesearchaeia;o__SM23-78;f__SM23-78;g__SM23-78;s__	OS_PC_MetaG.mb.11	34.24	a	0	4	0	0	0	0	0	0	0	0	0	0	0	0	0	0	0	0	0	0	0	0	0	0	0	0	0	0	0	0	0	0	0	0	1	1	1	1	0	0	0	0	0	0	0	0
CLUSTER_107	d__Archaea;p__Nanoarchaeota;c__Woesearchaeia;o__SM23-78;f__SM23-78;g__SM23-78;s__	OSL_A.mb.32	34.6	a	0	4	0	0	0	0	0	0	0	0	0	0	0	0	0	0	0	0	0	0	0	0	0	0	0	0	0	0	0	0	0	0	0	0	1	1	1	1	0	0	0	0	0	0	0	0
CLUSTER_108	d__Archaea;p__Nanoarchaeota;c__Woesearchaeia;o__SM23-78;f__UBA9642;g__GCA-2686295;s__	Old_saline.mb.106	34.77	a	0	4	0	0	0	0	0	0	0	0	0	0	0	0	0	0	0	0	0	0	0	0	0	0	0	0	0	0	0	0	0	0	0	0	1	1	1	1	0	0	0	0	0	0	0	0
CLUSTER_108	d__Archaea;p__Nanoarchaeota;c__Woesearchaeia;o__SM23-78;f__UBA9642;g__GCA-2686295;s__	Old_saline_planktonic.mb.69	34.78	a	0	4	0	0	0	0	0	0	0	0	0	0	0	0	0	0	0	0	0	0	0	0	0	0	0	0	0	0	0	0	0	0	0	0	1	1	1	1	0	0	0	0	0	0	0	0
CLUSTER_108	d__Archaea;p__Nanoarchaeota;c__Woesearchaeia;o__SM23-78;f__UBA9642;g__GCA-2686295;s__	OS_PC_MetaG.mb.107	34.59	a	0	4	0	0	0	0	0	0	0	0	0	0	0	0	0	0	0	0	0	0	0	0	0	0	0	0	0	0	0	0	0	0	0	0	1	1	1	1	0	0	0	0	0	0	0	0
CLUSTER_108	d__Archaea;p__Nanoarchaeota;c__Woesearchaeia;o__SM23-78;f__UBA9642;g__GCA-2686295;s__	OSL_A.mb.35	34.96	a	0	4	0	0	0	0	0	0	0	0	0	0	0	0	0	0	0	0	0	0	0	0	0	0	0	0	0	0	0	0	0	0	0	0	1	1	1	1	0	0	0	0	0	0	0	0
CLUSTER_109	d__Bacteria;p__Proteobacteria;c__Gammaproteobacteria;o__Betaproteobacteriales;f__Rhodocyclaceae;g__Dechloromonas;s__	Old_saline.mb.114	61.23	a	0	2	0	0	0	0	0	0	0	0	0	0	0	0	0	0	0	0	0	0	0	0	0	0	0	0	0	0	0	0	0	0	0	0	1	1	0	0	0	0	0	0	0	0	0	0
CLUSTER_109	d__Bacteria;p__Proteobacteria;c__Gammaproteobacteria;o__Betaproteobacteriales;f__Rhodocyclaceae;g__Dechloromonas;s__	Old_saline_planktonic.mb.128	61.08	a	0	2	0	0	0	0	0	0	0	0	0	0	0	0	0	0	0	0	0	0	0	0	0	0	0	0	0	0	0	0	0	0	0	0	1	1	0	0	0	0	0	0	0	0	0	0
CLUSTER_109	d__Bacteria;p__Proteobacteria;c__Gammaproteobacteria;o__Betaproteobacteriales;f__Rhodocyclaceae;g__Dechloromonas;s__	OSL_A.mb.39	60.98	g	2	19	0	0	0	0	0	1	1	0	0	0	0	0	0	0	0	0	0	1	1	1	1	0	0	0	1	1	1	1	1	1	1	1	1	1	0	0	1	1	1	0	0	1	0	1
CLUSTER_109	d__Bacteria;p__Proteobacteria;c__Gammaproteobacteria;o__Betaproteobacteriales;f__Rhodocyclaceae;g__Dechloromonas;s__	OSL_B.mb.10	61.03	g	4	20	1	0	1	0	0	1	1	0	0	0	0	0	0	0	0	0	0	1	1	1	1	0	0	0	1	1	1	1	1	1	1	1	1	1	0	0	1	1	1	0	0	1	1	1
CLUSTER_11	d__Bacteria;p__Patescibacteria;c__ABY1;o__Falkowbacterales;f__GWC2-42-12;g__um-filter-38-19;s__	MM_PC_MetaG.mb.212	29.14	a	0	12	0	0	0	0	0	0	0	0	0	0	0	0	0	0	0	0	0	1	1	1	1	1	1	1	1	0	0	0	0	0	0	0	0	0	1	1	0	0	0	1	1	0	0	0
CLUSTER_11	d__Bacteria;p__Patescibacteria;c__ABY1;o__Falkowbacterales;f__GWC2-42-12;g__um-filter-38-19;s__	MM_PW_MetaG.mb.50	29.53	a	0	9	0	0	0	0	0	0	0	0	0	0	0	0	0	0	0	0	0	1	1	0	0	1	1	1	1	0	0	0	0	0	0	0	0	0	0	1	0	0	0	1	1	0	0	0
CLUSTER_11	d__Bacteria;p__Patescibacteria;c__ABY1;o__Falkowbacterales;f__GWC2-42-12;g__um-filter-38-19;s__	MML_A.mb.6	30.29	a	0	13	0	0	0	0	0	0	0	0	0	0	0	0	0	0	0	0	0	1	1	1	1	1	1	1	1	0	0	0	0	0	0	0	1	0	1	1	0	0	0	1	1	0	0	0
CLUSTER_11	d__Bacteria;p__Patescibacteria;c__ABY1;o__Falkowbacterales;f__GWC2-42-12;g__um-filter-38-19;s__	MML_B.mb.3	30.01	a	0	9	0	0	0	0	0	0	0	0	0	0	0	0	0	0	0	0	0	1	1	0	0	1	1	1	1	0	0	0	0	0	0	0	0	0	0	1	0	0	0	1	1	0	0	0
CLUSTER_11	d__Bacteria;p__Patescibacteria;c__ABY1;o__Falkowbacterales;f__GWC2-42-12;g__um-filter-38-19;s__	Modern_marine.mb.21	30.32	a	0	12	0	0	0	0	0	0	0	0	0	0	0	0	0	0	0	0	0	1	1	1	1	1	1	1	1	0	0	0	0	0	0	0	0	0	1	1	0	0	0	1	1	0	0	0
CLUSTER_11	d__Bacteria;p__Patescibacteria;c__ABY1;o__Falkowbacterales;f__GWC2-42-12;g__um-filter-38-19;s__	Modern_marine_glass_biofilm.mb.103	30.97	a	0	14	0	0	0	0	0	0	0	0	0	0	0	0	0	0	0	0	0	1	1	1	1	1	1	1	1	0	0	0	0	0	0	0	1	1	1	1	0	0	0	1	1	0	0	0
CLUSTER_11	d__Bacteria;p__Patescibacteria;c__ABY1;o__Falkowbacterales;f__GWC2-42-12;g__um-filter-38-19;s__	Modern_marine_planktonic.mb.52	30.19	a	0	9	0	0	0	0	0	0	0	0	0	0	0	0	0	0	0	0	0	1	1	0	0	1	1	1	1	0	0	0	0	0	0	0	0	0	0	1	0	0	0	1	1	0	0	0
CLUSTER_11	d__Bacteria;p__Patescibacteria;c__ABY1;o__Falkowbacterales;f__GWC2-42-12;g__um-filter-38-19;s__	UML_A.mb.16	30.28	a	0	9	0	0	0	0	0	0	0	0	0	0	0	0	0	0	0	0	0	1	1	0	0	1	1	1	1	0	0	0	0	0	0	0	0	0	0	1	0	0	0	1	1	0	0	0
CLUSTER_11	d__Bacteria;p__Patescibacteria;c__ABY1;o__Falkowbacterales;f__GWC2-42-12;g__um-filter-38-19;s__	UML_B.mb.17	30.3	a	0	12	0	0	0	0	0	0	0	0	0	0	0	0	0	0	0	0	0	1	1	1	1	1	1	1	1	0	0	0	0	0	0	0	0	0	1	1	0	0	0	1	1	0	0	0
CLUSTER_11	d__Bacteria;p__Patescibacteria;c__ABY1;o__Falkowbacterales;f__GWC2-42-12;g__um-filter-38-19;s__	Undefined_mixed_planktonic.mb.129	30.47	a	0	11	0	0	0	0	0	0	0	0	0	0	0	0	0	0	0	0	0	1	1	1	1	1	1	1	1	0	0	0	0	0	0	0	0	0	0	1	0	0	0	1	1	0	0	0
CLUSTER_110	d__Bacteria;p__Desulfobacterota;c__Desulfobacteria;o__Desulfobacterales;f__Desulfobacteraceae;g__Desulfobacula;s__	Old_saline.mb.139	42.44	a	0	3	0	0	0	0	0	0	0	0	0	0	0	0	0	0	0	0	0	0	0	0	0	0	0	0	0	0	0	0	0	0	0	0	1	1	0	1	0	0	0	0	0	0	0	0
CLUSTER_110	d__Bacteria;p__Desulfobacterota;c__Desulfobacteria;o__Desulfobacterales;f__Desulfobacteraceae;g__Desulfobacula;s__	Old_saline_planktonic.mb.3	42.55	a	0	4	0	0	0	0	0	0	0	0	0	0	0	0	0	0	0	0	0	0	0	0	0	0	0	0	0	0	0	0	0	0	0	0	1	1	1	1	0	0	0	0	0	0	0	0
CLUSTER_110	d__Bacteria;p__Desulfobacterota;c__Desulfobacteria;o__Desulfobacterales;f__Desulfobacteraceae;g__Desulfobacula;s__	OS_PC_MetaG.mb.163	42.33	a	0	2	0	0	0	0	0	0	0	0	0	0	0	0	0	0	0	0	0	0	0	0	0	0	0	0	0	0	0	0	0	0	0	0	1	1	0	0	0	0	0	0	0	0	0	0
CLUSTER_110	d__Bacteria;p__Desulfobacterota;c__Desulfobacteria;o__Desulfobacterales;f__Desulfobacteraceae;g__Desulfobacula;s__	OSL_A.mb.5	42.81	a	0	2	0	0	0	0	0	0	0	0	0	0	0	0	0	0	0	0	0	0	0	0	0	0	0	0	0	0	0	0	0	0	0	0	1	1	0	0	0	0	0	0	0	0	0	0
CLUSTER_111	d__Bacteria;p__Proteobacteria;c__Gammaproteobacteria;o__Betaproteobacteriales;f__Burkholderiaceae;g__Variovorax;s__	Old_saline.mb.98	66.05	a	0	6	0	0	0	0	0	0	0	0	0	0	0	0	0	0	0	0	0	0	0	0	0	0	0	0	0	0	0	0	0	0	0	0	0	0	0	0	1	1	1	0	0	1	1	1
CLUSTER_111	d__Bacteria;p__Proteobacteria;c__Gammaproteobacteria;o__Betaproteobacteriales;f__Burkholderiaceae;g__Variovorax;s__	Old_saline_planktonic.mb.16	66.1	a	0	6	0	0	0	0	0	0	0	0	0	0	0	0	0	0	0	0	0	0	0	0	0	0	0	0	0	0	0	0	0	0	0	0	0	0	0	0	1	1	1	0	0	1	1	1
CLUSTER_111	d__Bacteria;p__Proteobacteria;c__Gammaproteobacteria;o__Betaproteobacteriales;f__Burkholderiaceae;g__Variovorax;s__	OSS_A.mb.20	65.52	a	0	6	0	0	0	0	0	0	0	0	0	0	0	0	0	0	0	0	0	0	0	0	0	0	0	0	0	0	0	0	0	0	0	0	0	0	0	0	1	1	1	0	0	1	1	1
CLUSTER_111	d__Bacteria;p__Proteobacteria;c__Gammaproteobacteria;o__Betaproteobacteriales;f__Burkholderiaceae;g__Variovorax;s__	OSS_B.mb.50	65.81	a	0	6	0	0	0	0	0	0	0	0	0	0	0	0	0	0	0	0	0	0	0	0	0	0	0	0	0	0	0	0	0	0	0	0	0	0	0	0	1	1	1	0	0	1	1	1
CLUSTER_112	d__Bacteria;p__Actinobacteriota;c__Actinobacteria;o__Actinomycetales;f__Microbacteriaceae;g__Yonghaparkia;s__	Old_saline.mb.104	69.74	a	0	7	0	0	0	0	0	0	0	0	0	0	0	0	0	0	0	0	0	0	0	0	0	0	0	0	0	1	1	1	0	0	0	0	0	0	0	0	1	1	1	0	0	0	0	1
CLUSTER_112	d__Bacteria;p__Actinobacteriota;c__Actinobacteria;o__Actinomycetales;f__Microbacteriaceae;g__Yonghaparkia;s__	Old_saline_planktonic.mb.95	69.71	a	0	7	0	0	0	0	0	0	0	0	0	0	0	0	0	0	0	0	0	0	0	0	0	0	0	0	0	1	1	1	0	0	0	0	0	0	0	0	1	1	1	0	0	0	0	1
CLUSTER_112	d__Bacteria;p__Actinobacteriota;c__Actinobacteria;o__Actinomycetales;f__Microbacteriaceae;g__Yonghaparkia;s__	OSS_A.mb.35	69.74	a	0	8	0	0	0	0	0	0	0	0	0	0	0	0	0	0	0	0	0	0	0	0	0	0	0	0	0	1	1	1	0	0	0	0	0	0	0	0	1	1	1	0	0	0	1	1
CLUSTER_112	d__Bacteria;p__Actinobacteriota;c__Actinobacteria;o__Actinomycetales;f__Microbacteriaceae;g__Yonghaparkia;s__	OSS_B.mb.33	69.75	a	0	7	0	0	0	0	0	0	0	0	0	0	0	0	0	0	0	0	0	0	0	0	0	0	0	0	0	1	1	1	0	0	0	0	0	0	0	0	1	1	1	0	0	0	0	1
CLUSTER_113	d__Bacteria;p__Proteobacteria;c__Alphaproteobacteria;o__Rhizobiales;f__Devosiaceae;g__Devosia;s__	Old_saline.mb.137	63.86	a	0	3	0	0	0	0	0	0	0	0	0	0	0	0	0	0	0	0	0	0	0	0	0	0	0	0	0	0	0	0	0	0	0	0	0	0	0	0	1	1	1	0	0	0	0	0
CLUSTER_113	d__Bacteria;p__Proteobacteria;c__Alphaproteobacteria;o__Rhizobiales;f__Devosiaceae;g__Devosia;s__	Old_saline_planktonic.mb.2	63.87	a	0	3	0	0	0	0	0	0	0	0	0	0	0	0	0	0	0	0	0	0	0	0	0	0	0	0	0	0	0	0	0	0	0	0	0	0	0	0	1	1	1	0	0	0	0	0
CLUSTER_113	d__Bacteria;p__Proteobacteria;c__Alphaproteobacteria;o__Rhizobiales;f__Devosiaceae;g__Devosia;s__	OSS_A.mb.41	63.76	a	0	9	0	0	0	0	0	0	0	0	0	0	0	0	0	0	0	0	0	0	0	0	0	0	0	0	0	1	1	1	0	0	0	0	0	0	0	0	1	1	1	0	0	1	1	1
CLUSTER_113	d__Bacteria;p__Proteobacteria;c__Alphaproteobacteria;o__Rhizobiales;f__Devosiaceae;g__Devosia;s__	OSS_B.mb.36	63.86	a	0	6	0	0	0	0	0	0	0	0	0	0	0	0	0	0	0	0	0	0	0	0	0	0	0	0	0	1	1	1	0	0	0	0	0	0	0	0	1	1	1	0	0	0	0	0
CLUSTER_114	d__Bacteria;p__Proteobacteria;c__Alphaproteobacteria;o__Rhizobiales;f__Rhizobiaceae;g__Pseudorhizobium;s__Pseudorhizobium pelagicum	Old_saline.mb.167	62.8	a	0	6	0	0	0	0	0	0	0	0	0	0	0	0	0	0	0	0	0	0	0	0	0	0	0	0	0	1	1	1	0	0	0	0	0	0	0	0	1	1	1	0	0	0	0	0
CLUSTER_114	d__Bacteria;p__Proteobacteria;c__Alphaproteobacteria;o__Rhizobiales;f__Rhizobiaceae;g__Pseudorhizobium;s__Pseudorhizobium pelagicum	Old_saline_planktonic.mb.46	62.8	a	0	9	0	0	0	0	0	0	0	0	0	0	0	0	0	0	0	0	0	0	0	0	0	0	0	0	0	1	1	1	0	0	0	0	0	0	0	0	1	1	1	0	0	1	1	1
CLUSTER_114	d__Bacteria;p__Proteobacteria;c__Alphaproteobacteria;o__Rhizobiales;f__Rhizobiaceae;g__Pseudorhizobium;s__Pseudorhizobium pelagicum	OSS_A.mb.46	62.73	a	0	10	0	0	0	0	0	0	0	0	0	0	0	0	0	0	0	0	0	0	0	0	0	0	0	0	1	1	1	1	0	0	0	0	0	0	0	0	1	1	1	0	0	1	1	1
CLUSTER_114	d__Bacteria;p__Proteobacteria;c__Alphaproteobacteria;o__Rhizobiales;f__Rhizobiaceae;g__Pseudorhizobium;s__Pseudorhizobium pelagicum	OSS_B.mb.3	62.77	a	0	8	0	0	0	0	0	0	0	0	0	0	0	0	0	0	0	0	0	0	0	0	0	0	0	0	0	1	1	1	0	0	0	0	0	0	0	0	1	1	1	0	0	0	1	1
CLUSTER_115	d__Bacteria;p__Proteobacteria;c__Gammaproteobacteria;o__Pseudomonadales;f__Pseudomonadaceae;g__Pseudomonas_E;s__	Old_saline_planktonic.mb.70	59.64	a	0	10	0	0	0	0	0	0	0	0	0	0	0	0	0	0	0	0	0	0	0	0	0	0	0	0	1	1	1	1	0	0	0	0	0	0	0	0	1	1	1	0	0	1	1	1
CLUSTER_115	d__Bacteria;p__Proteobacteria;c__Gammaproteobacteria;o__Pseudomonadales;f__Pseudomonadaceae;g__Pseudomonas_E;s__	OSS_B.mb.43	59.71	a	0	10	0	0	0	0	0	0	0	0	0	0	0	0	0	0	0	0	0	0	0	0	0	0	0	0	1	1	1	1	0	0	0	0	0	0	0	0	1	1	1	0	0	1	1	1
CLUSTER_115	d__Bacteria;p__Proteobacteria;c__Gammaproteobacteria;o__Pseudomonadales;f__Pseudomonadaceae;g__Pseudomonas_E;s__	UMS_A.mb.22	59.7	a	0	10	0	0	0	0	0	0	0	0	0	0	0	0	0	0	0	0	0	0	0	0	0	0	0	0	1	1	1	1	0	0	0	0	0	0	0	0	1	1	1	0	0	1	1	1
CLUSTER_115	d__Bacteria;p__Proteobacteria;c__Gammaproteobacteria;o__Pseudomonadales;f__Pseudomonadaceae;g__Pseudomonas_E;s__	UMS_B.mb.46	59.76	a	0	10	0	0	0	0	0	0	0	0	0	0	0	0	0	0	0	0	0	0	0	0	0	0	0	0	1	1	1	1	0	0	0	0	0	0	0	0	1	1	1	0	0	1	1	1
CLUSTER_116	d__Bacteria;p__Proteobacteria;c__Alphaproteobacteria;o__Caulobacterales;f__Hyphomonadaceae;g__Hyphomonas;s__	Old_saline_planktonic.mb.7	60.27	a	0	9	0	0	0	0	0	0	0	0	0	0	0	0	0	0	0	0	0	0	0	0	0	0	0	0	0	1	1	1	0	0	0	0	0	0	0	0	1	1	1	0	0	1	1	1
CLUSTER_116	d__Bacteria;p__Proteobacteria;c__Alphaproteobacteria;o__Caulobacterales;f__Hyphomonadaceae;g__Hyphomonas;s__	UMS_A.mb.29	60.21	a	0	9	0	0	0	0	0	0	0	0	0	0	0	0	0	0	0	0	0	0	0	0	0	0	0	0	0	1	1	1	0	0	0	0	0	0	0	0	1	1	1	0	0	1	1	1
CLUSTER_116	d__Bacteria;p__Proteobacteria;c__Alphaproteobacteria;o__Caulobacterales;f__Hyphomonadaceae;g__Hyphomonas;s__	UMS_B.mb.54	60.18	a	0	9	0	0	0	0	0	0	0	0	0	0	0	0	0	0	0	0	0	0	0	0	0	0	0	0	0	1	1	1	0	0	0	0	0	0	0	0	1	1	1	0	0	1	1	1
CLUSTER_116	d__Bacteria;p__Proteobacteria;c__Alphaproteobacteria;o__Caulobacterales;f__Hyphomonadaceae;g__Hyphomonas;s__	Undefined_mixed_planktonic.mb.123	60.12	a	0	9	0	0	0	0	0	0	0	0	0	0	0	0	0	0	0	0	0	0	0	0	0	0	0	0	0	1	1	1	0	0	0	0	0	0	0	0	1	1	1	0	0	1	1	1
CLUSTER_117	d__Bacteria;p__Patescibacteria;c__WWE3;o__0-14-0-20-40-13;f__0-14-0-20-40-13;g__;s__	1207509	39.82	g	8	7	1	0	0	0	0	0	0	1	1	1	1	1	1	1	0	0	0	1	1	0	0	1	1	1	0	0	0	0	0	0	0	0	0	0	0	0	0	0	0	1	1	0	0	0
CLUSTER_117	d__Bacteria;p__Patescibacteria;c__WWE3;o__0-14-0-20-40-13;f__0-14-0-20-40-13;g__;s__	KR13_N2.mb.93	39.63	g	8	7	1	0	0	0	0	0	0	1	1	1	1	1	1	1	0	0	0	1	1	0	0	1	1	1	0	0	0	0	0	0	0	0	0	0	0	0	0	0	0	1	1	0	0	0
CLUSTER_117	d__Bacteria;p__Patescibacteria;c__WWE3;o__0-14-0-20-40-13;f__0-14-0-20-40-13;g__;s__	MM_PC_MetaG.mb.184	39.62	g	8	7	1	0	0	0	0	0	0	1	1	1	1	1	1	1	0	0	0	1	1	0	0	1	1	1	0	0	0	0	0	0	0	0	0	0	0	0	0	0	0	1	1	0	0	0
CLUSTER_118	d__Bacteria;p__Desantisbacteria;c__UBA1551;o__;f__;g__;s__	2757320390	36.42	a	0	1	0	0	0	0	0	0	0	0	0	0	0	0	0	0	0	0	0	0	0	0	0	0	0	1	0	0	0	0	0	0	0	0	0	0	0	0	0	0	0	0	0	0	0	0
CLUSTER_118	d__Bacteria;p__;c__;o__;f__;g__;s__	3300022122	36.67	a	0	1	0	0	0	0	0	0	0	0	0	0	0	0	0	0	0	0	0	0	0	0	0	0	0	1	0	0	0	0	0	0	0	0	0	0	0	0	0	0	0	0	0	0	0	0
CLUSTER_119	d__Bacteria;p__Omnitrophota;c__koll11;o__UBA10183;f__UBA10183;g__;s__	2754412909	42.79	g	7	6	1	0	1	1	0	1	1	0	0	0	1	0	0	1	0	0	0	1	1	0	0	1	1	0	0	0	0	0	0	0	0	0	0	0	0	0	0	0	0	1	1	0	0	0
CLUSTER_119	d__Bacteria;p__Omnitrophota;c__koll11;o__UBA10183;f__UBA10183;g__;s__	KR11_0.1_MetaG.mb.20	43.15	g	5	6	1	0	1	1	0	1	1	0	0	0	0	0	0	0	0	0	0	1	1	0	0	1	1	0	0	0	0	0	0	0	0	0	0	0	0	0	0	0	0	1	1	0	0	0
CLUSTER_119	d__Bacteria;p__Omnitrophota;c__koll11;o__UBA10183;f__UBA10183;g__;s__	KR11_S3.mb.49	43.7	g	5	6	1	0	1	1	0	1	1	0	0	0	0	0	0	0	0	0	0	1	1	0	0	1	1	0	0	0	0	0	0	0	0	0	0	0	0	0	0	0	0	1	1	0	0	0
CLUSTER_12	d__Bacteria;p__Desulfobacterota;c__Syntrophia;o__Syntrophales;f__UBA5619;g__UBA5619;s__	KR11_0.1_MetaG.mb.47	57.36	g	11	11	1	1	1	1	1	1	1	1	1	0	0	1	0	1	0	0	0	1	1	0	0	1	1	1	0	0	0	0	0	0	0	0	1	1	1	1	0	0	0	1	1	0	0	0
CLUSTER_12	d__Bacteria;p__Desulfobacterota;c__Syntrophia;o__Syntrophales;f__UBA5619;g__UBA5619;s__	KR11_N3.mb.5	58.3	g	10	9	1	1	1	1	1	1	1	1	1	0	0	1	0	0	0	0	0	0	0	0	0	1	1	1	0	0	0	0	0	0	0	0	1	1	1	1	0	0	0	1	1	0	0	0
CLUSTER_12	d__Bacteria;p__Desulfobacterota;c__Syntrophia;o__Syntrophales;f__UBA5619;g__UBA5619;s__	KR11_S3.mb.15	57.63	g	11	11	1	1	1	1	1	1	1	1	1	0	0	1	0	1	0	0	0	1	1	0	0	1	1	1	0	0	0	0	0	0	0	0	1	1	1	1	0	0	0	1	1	0	0	0
CLUSTER_12	d__Bacteria;p__Desulfobacterota;c__Syntrophia;o__Syntrophales;f__UBA5619;g__UBA5619;s__	MM_PC_MetaG.mb.129	57.22	g	11	11	1	1	1	1	1	1	1	1	1	0	0	1	0	1	0	0	0	1	1	0	0	1	1	1	0	0	0	0	0	0	0	0	1	1	1	1	0	0	0	1	1	0	0	0
CLUSTER_12	d__Bacteria;p__Desulfobacterota;c__Syntrophia;o__Syntrophales;f__UBA5619;g__UBA5619;s__	Modern_marine.mb.27	57.95	g	8	11	1	1	1	1	0	1	1	1	0	0	0	1	0	0	0	0	0	1	1	0	0	1	1	1	0	0	0	0	0	0	0	0	1	1	1	1	0	0	0	1	1	0	0	0
CLUSTER_12	d__Bacteria;p__Desulfobacterota;c__Syntrophia;o__Syntrophales;f__UBA5619;g__UBA5619;s__	OS_PC_MetaG.mb.110	57.9	g	12	11	1	1	1	1	1	1	1	1	1	0	1	1	0	1	0	0	0	1	1	0	0	1	1	1	0	0	0	0	0	0	0	0	1	1	1	1	0	0	0	1	1	0	0	0
CLUSTER_12	d__Bacteria;p__Desulfobacterota;c__Syntrophia;o__Syntrophales;f__UBA5619;g__UBA5619;s__	UML_A.mb.3	58	g	8	9	1	1	1	1	0	1	1	1	0	0	0	1	0	0	0	0	0	0	0	0	0	1	1	1	0	0	0	0	0	0	0	0	1	1	1	1	0	0	0	1	1	0	0	0
CLUSTER_12	d__Bacteria;p__Desulfobacterota;c__Syntrophia;o__Syntrophales;f__UBA5619;g__UBA5619;s__	UML_B.mb.14	57.91	g	9	11	1	1	1	1	1	1	1	1	0	0	0	1	0	0	0	0	0	1	1	0	0	1	1	1	0	0	0	0	0	0	0	0	1	1	1	1	0	0	0	1	1	0	0	0
CLUSTER_12	d__Bacteria;p__Desulfobacterota;c__Syntrophia;o__Syntrophales;f__UBA5619;g__UBA5619;s__	Undefined_mixed_planktonic.mb.66	57.17	g	11	11	1	1	1	1	1	1	1	1	1	0	0	1	0	1	0	0	0	1	1	0	0	1	1	1	0	0	0	0	0	0	0	0	1	1	1	1	0	0	0	1	1	0	0	0
CLUSTER_120	d__Bacteria;p__Chloroflexota;c__Anaerolineae;o__Anaerolineales;f__Anaerolineaceae;g__Brevefilum;s__	s-sag5.2	50.04	a	0	5	0	0	0	0	0	0	0	0	0	0	0	0	0	0	0	0	0	0	0	0	0	0	0	0	0	0	0	0	0	0	0	0	1	1	1	1	1	0	0	0	0	0	0	0
CLUSTER_121	d__Bacteria;p__Nitrospirota;c__Thermodesulfovibrionia;o__Thermodesulfovibrionales;f__UBA6898;g__GWC2-42-7;s__	3300022107	41.75	0	0	0	0	0	0	0	0	0	0	0	0	0	0	0	0	0	0	0	0	0	0	0	0	0	0	0	0	0	0	0	0	0	0	0	0	0	0	0	0	0	0	0	0	0	0	0
CLUSTER_121	d__Bacteria;p__Nitrospirota;c__Thermodesulfovibrionia;o__Thermodesulfovibrionales;f__UBA6898;g__GWC2-42-7;s__	3300022113	41.8	0	0	0	0	0	0	0	0	0	0	0	0	0	0	0	0	0	0	0	0	0	0	0	0	0	0	0	0	0	0	0	0	0	0	0	0	0	0	0	0	0	0	0	0	0	0	0
CLUSTER_122	d__Bacteria;p__Bipolaricaulota;c__Bipolaricaulia;o__UBA7950;f__UBA7950;g__;s__	2756170321	55.04	a	0	7	0	0	0	0	0	0	0	0	0	0	0	0	0	0	0	0	0	0	0	0	0	1	1	1	0	0	0	0	1	1	1	1	0	0	0	0	0	0	0	0	0	0	0	0
CLUSTER_122	d__Bacteria;p__Bipolaricaulota;c__Bipolaricaulia;o__UBA7950;f__UBA7950;g__;s__	3300022110	55.04	a	0	7	0	0	0	0	0	0	0	0	0	0	0	0	0	0	0	0	0	0	0	0	0	1	1	1	0	0	0	0	1	1	1	1	0	0	0	0	0	0	0	0	0	0	0	0
CLUSTER_122	d__Bacteria;p__Bipolaricaulota;c__Bipolaricaulia;o__UBA7950;f__UBA7950;g__;s__	MM_PC_MetaG.mb.220	55.18	a	0	7	0	0	0	0	0	0	0	0	0	0	0	0	0	0	0	0	0	0	0	0	0	1	1	1	0	0	0	0	1	1	1	1	0	0	0	0	0	0	0	0	0	0	0	0
CLUSTER_123	d__Bacteria;p__Firmicutes;c__Bacilli;o__Acholeplasmatales;f__Acholeplasmataceae;g__UBA2284;s__	2756170341	32.8	a	0	4	0	0	0	0	0	0	0	0	0	0	0	0	0	0	0	0	0	0	0	0	0	1	1	1	1	0	0	0	0	0	0	0	0	0	0	0	0	0	0	0	0	0	0	0
CLUSTER_123	d__Bacteria;p__Firmicutes;c__Bacilli;o__Acholeplasmatales;f__Acholeplasmataceae;g__UBA2284;s__	2757320324	33.13	a	0	4	0	0	0	0	0	0	0	0	0	0	0	0	0	0	0	0	0	0	0	0	0	1	1	1	1	0	0	0	0	0	0	0	0	0	0	0	0	0	0	0	0	0	0	0
CLUSTER_123	d__Bacteria;p__Firmicutes;c__Bacilli;o__Acholeplasmatales;f__Acholeplasmataceae;g__UBA2284;s__	MM_PC_MetaG.mb.192	32.55	a	0	4	0	0	0	0	0	0	0	0	0	0	0	0	0	0	0	0	0	0	0	0	0	1	1	1	1	0	0	0	0	0	0	0	0	0	0	0	0	0	0	0	0	0	0	0
CLUSTER_124	d__Bacteria;p__Elusimicrobiota;c__Endomicrobia;o__CG1-02-37-114;f__;g__;s__	2757320334	45.48	a	0	4	0	0	0	0	0	0	0	0	0	0	0	0	0	0	0	0	0	0	0	0	0	0	0	0	0	0	0	0	0	0	0	0	1	1	1	1	0	0	0	0	0	0	0	0
CLUSTER_124	d__Bacteria;p__Elusimicrobiota;c__Endomicrobia;o__CG1-02-37-114;f__;g__;s__	OS_PC_MetaG.mb.21	46.3	a	0	4	0	0	0	0	0	0	0	0	0	0	0	0	0	0	0	0	0	0	0	0	0	0	0	0	0	0	0	0	0	0	0	0	1	1	1	1	0	0	0	0	0	0	0	0
CLUSTER_125	d__Bacteria;p__Patescibacteria;c__Gracilibacteria;o__Peregrinibacterales;f__;g__;s__	2756170447	38.52	a	0	4	0	0	0	0	0	0	0	0	0	0	0	0	0	0	0	0	0	0	0	0	0	0	0	0	0	0	0	0	0	0	0	0	1	1	1	1	0	0	0	0	0	0	0	0
CLUSTER_125	d__Bacteria;p__Patescibacteria;c__Gracilibacteria;o__Peregrinibacterales;f__;g__;s__	3300021810	38.55	a	0	4	0	0	0	0	0	0	0	0	0	0	0	0	0	0	0	0	0	0	0	0	0	0	0	0	0	0	0	0	0	0	0	0	1	1	1	1	0	0	0	0	0	0	0	0
CLUSTER_125	d__Bacteria;p__Patescibacteria;c__Gracilibacteria;o__Peregrinibacterales;f__UBA12463;g__;s__	OS_PC_MetaG.mb.61	38.22	a	0	4	0	0	0	0	0	0	0	0	0	0	0	0	0	0	0	0	0	0	0	0	0	0	0	0	0	0	0	0	0	0	0	0	1	1	1	1	0	0	0	0	0	0	0	0
CLUSTER_126	d__Bacteria;p__Desulfobacterota;c__BSN033;o__SM23-61;f__SM23-61;g__;s__	3300021839	49.71	g	5	9	1	0	1	1	0	1	1	0	0	0	0	0	0	0	0	0	0	0	0	0	0	1	1	1	0	0	0	0	0	0	0	0	1	1	1	1	0	0	0	1	1	0	0	0
CLUSTER_126	d__Bacteria;p__Desulfobacterota;c__BSN033;o__SM23-61;f__SM23-61;g__;s__	OS_PC_MetaG.mb.106	50.14	g	5	9	1	0	1	1	0	1	1	0	0	0	0	0	0	0	0	0	0	0	0	0	0	1	1	1	0	0	0	0	0	0	0	0	1	1	1	1	0	0	0	1	1	0	0	0
CLUSTER_127	d__Bacteria;p__Elusimicrobiota;c__Endomicrobia;o__CG1-02-37-114;f__XYA2-FULL-39-19;g__;s__	3300022095	39.51	a	0	7	0	0	0	0	0	0	0	0	0	0	0	0	0	0	0	0	0	0	0	0	0	1	1	1	0	0	0	0	0	0	0	0	1	1	0	1	0	0	0	1	0	0	0	0
CLUSTER_127	d__Bacteria;p__Elusimicrobiota;c__Endomicrobia;o__CG1-02-37-114;f__XYA2-FULL-39-19;g__;s__	MM_PC_MetaG.mb.97	39.48	a	0	7	0	0	0	0	0	0	0	0	0	0	0	0	0	0	0	0	0	0	0	0	0	1	1	1	0	0	0	0	0	0	0	0	1	1	1	0	0	0	0	1	0	0	0	0
CLUSTER_127	d__Bacteria;p__Elusimicrobiota;c__Endomicrobia;o__CG1-02-37-114;f__XYA2-FULL-39-19;g__;s__	OS_PC_MetaG.mb.156	39.56	a	0	4	0	0	0	0	0	0	0	0	0	0	0	0	0	0	0	0	0	0	0	0	0	1	1	1	0	0	0	0	0	0	0	0	1	0	0	0	0	0	0	0	0	0	0	0
CLUSTER_128	d__Bacteria;p__Proteobacteria;c__Gammaproteobacteria;o__Betaproteobacteriales;f__Gallionellaceae;g__Sideroxydans;s__	KR11_0.1_MetaG.mb.111	58.99	o	7	0	1	1	1	1	1	1	1	0	0	0	0	0	0	0	0	0	0	0	0	0	0	0	0	0	0	0	0	0	0	0	0	0	0	0	0	0	0	0	0	0	0	0	0	0
CLUSTER_128	d__Bacteria;p__Proteobacteria;c__Gammaproteobacteria;o__Betaproteobacteriales;f__Gallionellaceae;g__Sideroxydans;s__	KR11_N3.mb.18	58.81	o	7	0	1	1	1	1	1	1	1	0	0	0	0	0	0	0	0	0	0	0	0	0	0	0	0	0	0	0	0	0	0	0	0	0	0	0	0	0	0	0	0	0	0	0	0	0
CLUSTER_128	d__Bacteria;p__Proteobacteria;c__Gammaproteobacteria;o__Betaproteobacteriales;f__Gallionellaceae;g__Sideroxydans;s__	KR11_S3.mb.57	58.46	o	7	0	1	1	1	1	1	1	1	0	0	0	0	0	0	0	0	0	0	0	0	0	0	0	0	0	0	0	0	0	0	0	0	0	0	0	0	0	0	0	0	0	0	0	0	0
CLUSTER_129	d__Bacteria;p__Patescibacteria;c__Paceibacteria;o__Paceibacterales;f__;g__;s__	KR11_0.1_MetaG.mb.14	34.9	o	7	0	1	1	1	1	1	1	1	0	0	0	0	0	0	0	0	0	0	0	0	0	0	0	0	0	0	0	0	0	0	0	0	0	0	0	0	0	0	0	0	0	0	0	0	0
CLUSTER_129	d__Bacteria;p__Patescibacteria;c__Paceibacteria;o__Paceibacterales;f__;g__;s__	KR11_N2.mb.4	35.34	o	7	0	1	1	1	1	1	1	1	0	0	0	0	0	0	0	0	0	0	0	0	0	0	0	0	0	0	0	0	0	0	0	0	0	0	0	0	0	0	0	0	0	0	0	0	0
CLUSTER_129	d__Bacteria;p__Patescibacteria;c__Paceibacteria;o__Paceibacterales;f__;g__;s__	KR11_N3.mb.8	36	g	7	2	1	1	1	1	1	1	1	0	0	0	0	0	0	0	0	0	0	0	0	0	0	0	0	0	0	0	0	0	0	0	0	0	0	0	0	0	0	0	0	1	1	0	0	0
CLUSTER_13	d__Bacteria;p__Proteobacteria;c__Alphaproteobacteria;o__Caulobacterales;f__Caulobacteraceae;g__Brevundimonas;s__Brevundimonas sp5	KR13_Ju.mb.29	67.49	g	7	12	0	1	0	0	0	0	0	1	1	1	1	1	0	1	0	0	0	0	0	0	0	0	0	0	1	1	1	1	0	0	0	0	1	0	0	1	1	1	1	0	0	1	1	1
CLUSTER_13	d__Bacteria;p__Proteobacteria;c__Alphaproteobacteria;o__Caulobacterales;f__Caulobacteraceae;g__Brevundimonas;s__Brevundimonas sp5	KR13_N1.mb.42	68.34	g	7	12	0	1	0	0	0	0	0	1	1	1	1	1	0	1	0	0	0	0	0	0	0	0	0	0	1	1	1	1	0	0	0	0	1	0	0	1	1	1	1	0	0	1	1	1
CLUSTER_13	d__Bacteria;p__Proteobacteria;c__Alphaproteobacteria;o__Caulobacterales;f__Caulobacteraceae;g__Brevundimonas;s__Brevundimonas sp5	Old_saline.mb.173	67.64	g	1	10	0	0	0	0	0	0	0	0	1	0	0	0	0	0	0	0	0	0	0	0	0	0	0	0	0	1	1	1	0	0	0	0	0	0	0	1	1	1	1	0	0	1	1	1
CLUSTER_13	d__Bacteria;p__Proteobacteria;c__Alphaproteobacteria;o__Caulobacterales;f__Caulobacteraceae;g__Brevundimonas;s__Brevundimonas sp5	Old_saline_planktonic.mb.72	67.62	g	1	10	0	0	0	0	0	0	0	0	1	0	0	0	0	0	0	0	0	0	0	0	0	0	0	0	0	1	1	1	0	0	0	0	0	0	0	1	1	1	1	0	0	1	1	1
CLUSTER_13	d__Bacteria;p__Proteobacteria;c__Alphaproteobacteria;o__Caulobacterales;f__Caulobacteraceae;g__Brevundimonas;s__Brevundimonas sp5	OSS_A.mb.34	67.56	g	1	10	0	0	0	0	0	0	0	0	1	0	0	0	0	0	0	0	0	0	0	0	0	0	0	0	0	1	1	1	0	0	0	0	0	0	0	1	1	1	1	0	0	1	1	1
CLUSTER_13	d__Bacteria;p__Proteobacteria;c__Alphaproteobacteria;o__Caulobacterales;f__Caulobacteraceae;g__Brevundimonas;s__Brevundimonas sp5	OSS_B.mb.22	67.68	g	1	10	0	0	0	0	0	0	0	0	1	0	0	0	0	0	0	0	0	0	0	0	0	0	0	0	0	1	1	1	0	0	0	0	0	0	0	1	1	1	1	0	0	1	1	1
CLUSTER_13	d__Bacteria;p__Proteobacteria;c__Alphaproteobacteria;o__Caulobacterales;f__Caulobacteraceae;g__Brevundimonas;s__Brevundimonas sp5	UMS_A.mb.16	67.12	g	1	10	0	0	0	0	0	0	0	0	1	0	0	0	0	0	0	0	0	0	0	0	0	0	0	0	0	1	1	1	0	0	0	0	0	0	0	1	1	1	1	0	0	1	1	1
CLUSTER_13	d__Bacteria;p__Proteobacteria;c__Alphaproteobacteria;o__Caulobacterales;f__Caulobacteraceae;g__Brevundimonas;s__Brevundimonas sp5	UMS_B.mb.40	67.53	g	1	10	0	0	0	0	0	0	0	0	1	0	0	0	0	0	0	0	0	0	0	0	0	0	0	0	0	1	1	1	0	0	0	0	0	0	0	1	1	1	1	0	0	1	1	1
CLUSTER_13	d__Bacteria;p__Proteobacteria;c__Alphaproteobacteria;o__Caulobacterales;f__Caulobacteraceae;g__Brevundimonas;s__Brevundimonas sp5	Undefined_mixed_planktonic.mb.51	67.41	g	1	10	0	0	0	0	0	0	0	0	1	0	0	0	0	0	0	0	0	0	0	0	0	0	0	0	0	1	1	1	0	0	0	0	0	0	0	1	1	1	1	0	0	1	1	1
CLUSTER_130	d__Bacteria;p__Desulfobacterota;c__Desulfobacteria;o__Desulfobacterales;f__BuS5;g__;s__	KR11_0.1_MetaG.mb.69	40.29	o	7	0	1	1	1	1	1	1	1	0	0	0	0	0	0	0	0	0	0	0	0	0	0	0	0	0	0	0	0	0	0	0	0	0	0	0	0	0	0	0	0	0	0	0	0	0
CLUSTER_130	d__Bacteria;p__Desulfobacterota;c__Desulfobacteria;o__Desulfobacterales;f__BuS5;g__;s__	KR11_N2.mb.22	40.51	o	6	0	1	1	1	1	0	1	1	0	0	0	0	0	0	0	0	0	0	0	0	0	0	0	0	0	0	0	0	0	0	0	0	0	0	0	0	0	0	0	0	0	0	0	0	0
CLUSTER_130	d__Bacteria;p__Desulfobacterota;c__Desulfobacteria;o__Desulfobacterales;f__;g__;s__	KR11_N3.mb.14	40.79	o	7	0	1	1	1	1	1	1	1	0	0	0	0	0	0	0	0	0	0	0	0	0	0	0	0	0	0	0	0	0	0	0	0	0	0	0	0	0	0	0	0	0	0	0	0	0
CLUSTER_131	d__Bacteria;p__Patescibacteria;c__Paceibacteria;o__UBA9983;f__21-14-all-36-13;g__21-14-all-36-13;s__	KR11_0.1_MetaG.mb.89	33.4	g	7	3	1	1	1	1	1	1	1	0	0	0	0	0	0	0	0	0	0	0	0	0	0	0	0	0	0	0	0	0	0	0	0	0	0	0	1	0	0	0	0	1	1	0	0	0
CLUSTER_131	d__Bacteria;p__Patescibacteria;c__Paceibacteria;o__UBA9983;f__21-14-all-36-13;g__21-14-all-36-13;s__	KR11_N3.mb.35	34.6	g	7	3	1	1	1	1	1	1	1	0	0	0	0	0	0	0	0	0	0	0	0	0	0	0	0	0	0	0	0	0	0	0	0	0	0	0	1	0	0	0	0	1	1	0	0	0
CLUSTER_131	d__Bacteria;p__Patescibacteria;c__Paceibacteria;o__UBA9983;f__21-14-all-36-13;g__21-14-all-36-13;s__	KR11_S3.mb.10	33.33	g	7	3	1	1	1	1	1	1	1	0	0	0	0	0	0	0	0	0	0	0	0	0	0	0	0	0	0	0	0	0	0	0	0	0	0	0	1	0	0	0	0	1	1	0	0	0
CLUSTER_132	d__Bacteria;p__Omnitrophota;c__koll11;o__GIF10;f__UBA6249;g__;s__	KR11_0.1_MetaG.mb.93	41.29	g	12	2	1	0	1	1	0	1	1	1	1	1	1	1	1	1	0	0	0	0	0	0	0	1	1	0	0	0	0	0	0	0	0	0	0	0	0	0	0	0	0	0	0	0	0	0
CLUSTER_132	d__Bacteria;p__Omnitrophota;c__koll11;o__GIF10;f__UBA6249;g__;s__	KR13_N2.mb.51	41.07	g	12	4	1	0	1	1	0	1	1	1	1	1	1	1	1	1	0	0	0	0	0	0	0	1	1	0	0	0	0	0	0	0	0	0	0	0	0	0	0	0	0	1	1	0	0	0
CLUSTER_132	d__Bacteria;p__Omnitrophota;c__koll11;o__GIF10;f__UBA6249;g__;s__	KR13_S3.mb.28	41.27	g	12	2	1	0	1	1	0	1	1	1	1	1	1	1	1	1	0	0	0	0	0	0	0	1	1	0	0	0	0	0	0	0	0	0	0	0	0	0	0	0	0	0	0	0	0	0
CLUSTER_133	d__Bacteria;p__UBP18;c__UBA7526;o__UBA7526;f__UBA7526;g__;s__	KR11_S3.mb.29	44.88	o	11	0	1	0	1	1	0	1	1	1	1	1	1	0	1	1	0	0	0	0	0	0	0	0	0	0	0	0	0	0	0	0	0	0	0	0	0	0	0	0	0	0	0	0	0	0
CLUSTER_133	d__Bacteria;p__UBP18;c__UBA7526;o__UBA7526;f__UBA7526;g__;s__	KR13_N2.mb.24	44.46	o	11	0	1	0	1	1	0	1	1	1	1	1	1	0	1	1	0	0	0	0	0	0	0	0	0	0	0	0	0	0	0	0	0	0	0	0	0	0	0	0	0	0	0	0	0	0
CLUSTER_133	d__Bacteria;p__UBP18;c__UBA7526;o__UBA7526;f__UBA7526;g__;s__	KR13_S3.mb.88	44.65	o	11	0	1	0	1	1	0	1	1	1	1	1	1	0	1	1	0	0	0	0	0	0	0	0	0	0	0	0	0	0	0	0	0	0	0	0	0	0	0	0	0	0	0	0	0	0
CLUSTER_134	d__Bacteria;p__Verrucomicrobiota;c__Kiritimatiellae;o__;f__;g__;s__	KR13_Ju.mb.43	57.35	o	9	0	1	1	0	0	0	0	0	1	1	1	1	1	1	1	0	0	0	0	0	0	0	0	0	0	0	0	0	0	0	0	0	0	0	0	0	0	0	0	0	0	0	0	0	0
CLUSTER_134	d__Bacteria;p__Verrucomicrobiota;c__Kiritimatiellae;o__;f__;g__;s__	KR13_N1.mb.8	58.02	o	9	0	1	1	0	0	0	0	0	1	1	1	1	1	1	1	0	0	0	0	0	0	0	0	0	0	0	0	0	0	0	0	0	0	0	0	0	0	0	0	0	0	0	0	0	0
CLUSTER_134	d__Bacteria;p__Verrucomicrobiota;c__Kiritimatiellae;o__;f__;g__;s__	KR13_N2.mb.73	57.41	o	9	0	1	1	0	0	0	0	0	1	1	1	1	1	1	1	0	0	0	0	0	0	0	0	0	0	0	0	0	0	0	0	0	0	0	0	0	0	0	0	0	0	0	0	0	0
CLUSTER_135	d__Archaea;p__Nanoarchaeota;c__CG03;o__ex4484-52;f__;g__;s__	KR13_N1.mb.2	40.78	o	4	0	0	0	0	0	0	0	0	0	0	1	1	0	1	1	0	0	0	0	0	0	0	0	0	0	0	0	0	0	0	0	0	0	0	0	0	0	0	0	0	0	0	0	0	0
CLUSTER_135	d__Archaea;p__Nanoarchaeota;c__Nanohaloarchaea;o__;f__;g__;s__	KR13_N2.mb.113	40.58	o	7	0	1	0	1	0	0	0	0	1	0	1	1	0	1	1	0	0	0	0	0	0	0	0	0	0	0	0	0	0	0	0	0	0	0	0	0	0	0	0	0	0	0	0	0	0
CLUSTER_135	d__Archaea;p__Nanoarchaeota;c__Nanohaloarchaea;o__;f__;g__;s__	KR13_S3.mb.115	40.91	o	5	0	0	0	0	0	0	0	0	1	0	1	1	0	1	1	0	0	0	0	0	0	0	0	0	0	0	0	0	0	0	0	0	0	0	0	0	0	0	0	0	0	0	0	0	0
CLUSTER_136	d__Bacteria;p__Patescibacteria;c__Paceibacteria;o__UBA9983;f__UBA9983;g__;s__	KR13_N1.mb.20	40.41	o	7	0	0	0	0	0	0	0	0	1	1	1	1	1	1	1	0	0	0	0	0	0	0	0	0	0	0	0	0	0	0	0	0	0	0	0	0	0	0	0	0	0	0	0	0	0
CLUSTER_136	d__Bacteria;p__Patescibacteria;c__Paceibacteria;o__UBA9983;f__UBA9983;g__;s__	KR13_N2.mb.69	40.59	o	8	0	1	0	0	0	0	0	0	1	1	1	1	1	1	1	0	0	0	0	0	0	0	0	0	0	0	0	0	0	0	0	0	0	0	0	0	0	0	0	0	0	0	0	0	0
CLUSTER_136	d__Bacteria;p__Patescibacteria;c__Paceibacteria;o__UBA9983;f__UBA9983;g__;s__	KR13_S3.mb.30	40.52	o	7	0	0	0	0	0	0	0	0	1	1	1	1	1	1	1	0	0	0	0	0	0	0	0	0	0	0	0	0	0	0	0	0	0	0	0	0	0	0	0	0	0	0	0	0	0
CLUSTER_137	d__Bacteria;p__Caldatribacteriota;c__JS1;o__SB-45;f__34-128;g__34-128;s__	KR13_N1.mb.34	34.92	g	12	9	1	0	1	1	0	1	1	1	1	1	1	1	1	1	0	0	0	0	0	0	0	1	1	1	0	0	0	0	0	0	0	0	1	1	1	1	0	0	0	1	1	0	0	0
CLUSTER_137	d__Bacteria;p__Caldatribacteriota;c__JS1;o__SB-45;f__34-128;g__34-128;s__	KR13_N2.mb.60	34.81	g	12	7	1	0	1	1	0	1	1	1	1	1	1	1	1	1	0	0	0	0	0	0	0	1	1	1	0	0	0	0	0	0	0	0	1	0	0	1	0	0	0	1	1	0	0	0
CLUSTER_137	d__Bacteria;p__Caldatribacteriota;c__JS1;o__SB-45;f__34-128;g__34-128;s__	KR13_S3.mb.8	34.94	g	12	8	1	0	1	1	0	1	1	1	1	1	1	1	1	1	0	0	0	0	0	0	0	1	1	1	0	0	0	0	0	0	0	0	1	1	0	1	0	0	0	1	1	0	0	0
CLUSTER_138	d__Bacteria;p__Desulfobacterota;c__Desulfobaccia;o__Desulfobaccales;f__0-14-0-80-60-11;g__0-14-0-80-60-11;s__	KR13_N1.mb.39	58.11	o	7	0	0	0	0	0	0	0	0	1	1	1	1	1	1	1	0	0	0	0	0	0	0	0	0	0	0	0	0	0	0	0	0	0	0	0	0	0	0	0	0	0	0	0	0	0
CLUSTER_138	d__Bacteria;p__Desulfobacterota;c__Desulfobaccia;o__Desulfobaccales;f__0-14-0-80-60-11;g__0-14-0-80-60-11;s__	KR13_N2.mb.62	57.93	o	7	0	0	0	0	0	0	0	0	1	1	1	1	1	1	1	0	0	0	0	0	0	0	0	0	0	0	0	0	0	0	0	0	0	0	0	0	0	0	0	0	0	0	0	0	0
CLUSTER_138	d__Bacteria;p__Desulfobacterota;c__Desulfobaccia;o__Desulfobaccales;f__0-14-0-80-60-11;g__0-14-0-80-60-11;s__	KR13_S3.mb.124	58.43	o	7	0	0	0	0	0	0	0	0	1	1	1	1	1	1	1	0	0	0	0	0	0	0	0	0	0	0	0	0	0	0	0	0	0	0	0	0	0	0	0	0	0	0	0	0	0
CLUSTER_139	d__Bacteria;p__Acidobacteriota;c__Aminicenantia;o__UBA2199;f__UBA2199;g__;s__	KR13_N1.mb.47	51.55	g	9	4	1	0	1	0	0	0	0	1	1	1	1	1	1	1	0	0	0	0	0	0	0	0	0	0	0	0	0	0	0	0	0	0	1	1	1	1	0	0	0	0	0	0	0	0
CLUSTER_139	d__Bacteria;p__Acidobacteriota;c__Aminicenantia;o__UBA2199;f__UBA2199;g__;s__	KR13_N2.mb.14	51.29	g	9	4	1	0	1	0	0	0	0	1	1	1	1	1	1	1	0	0	0	0	0	0	0	0	0	0	0	0	0	0	0	0	0	0	1	1	1	1	0	0	0	0	0	0	0	0
CLUSTER_139	d__Bacteria;p__Acidobacteriota;c__Aminicenantia;o__UBA2199;f__UBA2199;g__;s__	KR13_S1_MetaG.mb.5	53.2	g	9	4	1	0	1	0	0	0	0	1	1	1	1	1	1	1	0	0	0	0	0	0	0	0	0	0	0	0	0	0	0	0	0	0	1	1	1	1	0	0	0	0	0	0	0	0
CLUSTER_14	d__Bacteria;p__Proteobacteria;c__Gammaproteobacteria;o__Betaproteobacteriales;f__Burkholderiaceae;g__Limnobacter;s__	MMS_A.mb.25	52.99	a	0	10	0	0	0	0	0	0	0	0	0	0	0	0	0	0	0	0	0	0	0	0	0	0	0	0	0	1	1	1	0	0	0	0	1	0	0	0	1	1	1	0	0	1	1	1
CLUSTER_14	d__Bacteria;p__Proteobacteria;c__Gammaproteobacteria;o__Betaproteobacteriales;f__Burkholderiaceae;g__Limnobacter;s__	MMS_B.mb.23	52.99	a	0	10	0	0	0	0	0	0	0	0	0	0	0	0	0	0	0	0	0	0	0	0	0	0	0	0	0	1	1	1	0	0	0	0	1	0	0	0	1	1	1	0	0	1	1	1
CLUSTER_14	d__Bacteria;p__Proteobacteria;c__Gammaproteobacteria;o__Betaproteobacteriales;f__Burkholderiaceae;g__Limnobacter;s__	Modern_marine.mb.171	53	a	0	10	0	0	0	0	0	0	0	0	0	0	0	0	0	0	0	0	0	0	0	0	0	0	0	0	0	1	1	1	0	0	0	0	1	0	0	0	1	1	1	0	0	1	1	1
CLUSTER_14	d__Bacteria;p__Proteobacteria;c__Gammaproteobacteria;o__Betaproteobacteriales;f__Burkholderiaceae;g__Limnobacter;s__	Modern_marine_planktonic.mb.73	52.96	a	0	10	0	0	0	0	0	0	0	0	0	0	0	0	0	0	0	0	0	0	0	0	0	0	0	0	0	1	1	1	0	0	0	0	1	0	0	0	1	1	1	0	0	1	1	1
CLUSTER_14	d__Bacteria;p__Proteobacteria;c__Gammaproteobacteria;o__Betaproteobacteriales;f__Burkholderiaceae;g__Limnobacter;s__	Old_saline.mb.163	53	a	0	11	0	0	0	0	0	0	0	0	0	0	0	0	0	0	0	0	0	0	0	0	0	0	0	0	1	1	1	1	0	0	0	0	1	0	0	0	1	1	1	0	0	1	1	1
CLUSTER_14	d__Bacteria;p__Proteobacteria;c__Gammaproteobacteria;o__Betaproteobacteriales;f__Burkholderiaceae;g__Limnobacter;s__	Old_saline_planktonic.mb.84	53.06	a	0	10	0	0	0	0	0	0	0	0	0	0	0	0	0	0	0	0	0	0	0	0	0	0	0	0	0	1	1	1	0	0	0	0	1	0	0	0	1	1	1	0	0	1	1	1
CLUSTER_14	d__Bacteria;p__Proteobacteria;c__Gammaproteobacteria;o__Betaproteobacteriales;f__Burkholderiaceae;g__Limnobacter;s__	UMS_A.mb.40	52.97	a	0	10	0	0	0	0	0	0	0	0	0	0	0	0	0	0	0	0	0	0	0	0	0	0	0	0	0	1	1	1	0	0	0	0	1	0	0	0	1	1	1	0	0	1	1	1
CLUSTER_14	d__Bacteria;p__Proteobacteria;c__Gammaproteobacteria;o__Betaproteobacteriales;f__Burkholderiaceae;g__Limnobacter;s__	UMS_B.mb.47	52.98	a	0	10	0	0	0	0	0	0	0	0	0	0	0	0	0	0	0	0	0	0	0	0	0	0	0	0	0	1	1	1	0	0	0	0	1	0	0	0	1	1	1	0	0	1	1	1
CLUSTER_14	d__Bacteria;p__Proteobacteria;c__Gammaproteobacteria;o__Betaproteobacteriales;f__Burkholderiaceae;g__Limnobacter;s__	Undefined_mixed_planktonic.mb.130	52.97	a	0	10	0	0	0	0	0	0	0	0	0	0	0	0	0	0	0	0	0	0	0	0	0	0	0	0	0	1	1	1	0	0	0	0	1	0	0	0	1	1	1	0	0	1	1	1
CLUSTER_140	d__Bacteria;p__Patescibacteria;c__ABY1;o__Falkowbacterales;f__GWC2-42-12;g__;s__	KR13_N2.mb.53	40.73	g	7	2	0	0	0	0	0	0	0	1	1	1	1	1	1	1	0	0	0	0	0	0	0	0	0	0	0	0	0	0	0	0	0	0	0	0	0	0	0	0	0	1	1	0	0	0
CLUSTER_140	d__Bacteria;p__Patescibacteria;c__ABY1;o__Falkowbacterales;f__GWC2-42-12;g__;s__	KR13_S3.mb.126	41.77	g	9	2	1	0	1	0	0	0	0	1	1	1	1	1	1	1	0	0	0	0	0	0	0	0	0	0	0	0	0	0	0	0	0	0	0	0	0	0	0	0	0	1	1	0	0	0
CLUSTER_140	d__Bacteria;p__Patescibacteria;c__ABY1;o__Falkowbacterales;f__GWE2-39-37;g__;s__	KR13_N1.mb.64	41.04	g	7	2	0	0	0	0	0	0	0	1	1	1	1	1	1	1	0	0	0	0	0	0	0	0	0	0	0	0	0	0	0	0	0	0	0	0	0	0	0	0	0	1	1	0	0	0
CLUSTER_141	d__Bacteria;p__Patescibacteria;c__Paceibacteria;o__Paceibacterales;f__Staskawiczbacteraceae;g__;s__	KR13_N1.mb.69	36.24	g	12	2	1	0	1	1	0	1	1	1	1	1	1	1	1	1	0	0	0	0	0	0	0	1	0	0	0	0	0	0	0	0	0	0	0	0	0	0	0	0	0	1	0	0	0	0
CLUSTER_141	d__Bacteria;p__Patescibacteria;c__Paceibacteria;o__Paceibacterales;f__Staskawiczbacteraceae;g__;s__	KR13_N2.mb.74	36.36	o	8	0	1	0	0	0	0	0	0	1	1	1	1	1	1	1	0	0	0	0	0	0	0	0	0	0	0	0	0	0	0	0	0	0	0	0	0	0	0	0	0	0	0	0	0	0
CLUSTER_141	d__Bacteria;p__Patescibacteria;c__Paceibacteria;o__Paceibacterales;f__Staskawiczbacteraceae;g__;s__	KR13_S3.mb.134	36.27	o	7	0	0	0	0	0	0	0	0	1	1	1	1	1	1	1	0	0	0	0	0	0	0	0	0	0	0	0	0	0	0	0	0	0	0	0	0	0	0	0	0	0	0	0	0	0
CLUSTER_142	d__Archaea;p__Nanoarchaeota;c__Woesearchaeia;o__CG1-02-33-12;f__CG1-02-33-12;g__CG1-02-33-12;s__	KR13_N2.mb.101	33.27	g	10	4	1	0	1	1	0	0	1	1	1	1	1	0	1	1	0	0	0	0	0	0	0	0	0	0	0	0	0	0	0	0	0	0	1	0	1	0	0	0	0	1	1	0	0	0
CLUSTER_142	d__Archaea;p__Nanoarchaeota;c__Woesearchaeia;o__CG1-02-33-12;f__CG1-02-33-12;g__CG1-02-33-12;s__	KR13_S3.mb.52	33.79	g	9	4	1	0	1	1	0	0	1	1	0	1	1	0	1	1	0	0	0	0	0	0	0	0	0	0	0	0	0	0	0	0	0	0	1	0	1	0	0	0	0	1	1	0	0	0
CLUSTER_142	d__Archaea;p__Nanoarchaeota;c__Woesearchaeia;o__CG1-02-33-12;f__CG1-02-33-12;g__CG1-02-33-12;s__	OS_PC_MetaG.mb.100	33.13	g	8	5	1	0	1	1	0	0	1	0	0	1	1	0	1	1	0	0	0	0	0	0	0	0	0	0	0	0	0	0	0	0	0	0	1	1	1	0	0	0	0	1	1	0	0	0
CLUSTER_143	d__Bacteria;p__Actinobacteriota;c__UBA1414;o__UBA1414;f__UBA7938;g__20-14-0-20-35-9;s__	KR13_N2.mb.29	34.81	g	8	7	1	0	0	0	0	0	0	1	1	1	1	1	1	1	0	0	0	0	0	0	0	1	0	0	0	0	0	0	0	0	0	0	1	1	1	1	0	0	0	1	1	0	0	0
CLUSTER_143	d__Bacteria;p__Actinobacteriota;c__UBA1414;o__UBA1414;f__UBA7938;g__20-14-0-20-35-9;s__	KR13_S3.mb.64	34.91	g	8	8	1	0	0	0	0	0	0	1	1	1	1	1	1	1	0	0	0	0	0	0	0	1	0	1	0	0	0	0	0	0	0	0	1	1	1	1	0	0	0	1	1	0	0	0
CLUSTER_143	d__Bacteria;p__Actinobacteriota;c__UBA1414;o__UBA1414;f__UBA7938;g__20-14-0-20-35-9;s__	OS_PC_MetaG.mb.29	34.64	g	8	6	1	0	0	0	0	0	0	1	1	1	1	1	1	1	0	0	0	0	0	0	0	0	0	0	0	0	0	0	0	0	0	0	1	1	1	1	0	0	0	1	1	0	0	0
CLUSTER_144	d__Bacteria;p__Omnitrophota;c__koll11;o__UBA10015;f__kpj58rc;g__UBA12451;s__	KR13_N2.mb.40	36.01	g	2	5	0	0	0	0	0	0	0	0	0	1	1	0	0	0	0	0	0	1	1	0	0	1	1	1	0	0	0	0	0	0	0	0	0	0	0	0	0	0	0	0	0	0	0	0
CLUSTER_144	d__Bacteria;p__Omnitrophota;c__koll11;o__UBA10015;f__kpj58rc;g__UBA12451;s__	Modern_marine.mb.324	36.06	g	2	5	0	0	0	0	0	0	0	0	0	1	1	0	0	0	0	0	0	1	1	0	0	1	1	1	0	0	0	0	0	0	0	0	0	0	0	0	0	0	0	0	0	0	0	0
CLUSTER_144	d__Bacteria;p__Omnitrophota;c__koll11;o__UBA10015;f__kpj58rc;g__UBA12451;s__	Modern_marine_glass_biofilm.mb.114	36.12	g	2	4	0	0	0	0	0	0	0	0	0	1	1	0	0	0	0	0	0	1	1	0	0	1	1	0	0	0	0	0	0	0	0	0	0	0	0	0	0	0	0	0	0	0	0	0
CLUSTER_145	d__Bacteria;p__Firmicutes_B;c__Desulfotomaculia;o__Ammonifexales;f__Desulforudaceae;g__;s__	KR46_Ju.mb.14	56.51	o	8	0	1	0	1	1	0	1	1	0	0	0	0	0	0	0	1	1	1	0	0	0	0	0	0	0	0	0	0	0	0	0	0	0	0	0	0	0	0	0	0	0	0	0	0	0
CLUSTER_145	d__Bacteria;p__Firmicutes_B;c__Desulfotomaculia;o__Ammonifexales;f__Desulforudaceae;g__;s__	KR46_M_MetaG.mb.3	56.53	o	8	0	1	0	1	1	0	1	1	0	0	0	0	0	0	0	1	1	1	0	0	0	0	0	0	0	0	0	0	0	0	0	0	0	0	0	0	0	0	0	0	0	0	0	0	0
CLUSTER_145	d__Bacteria;p__Firmicutes_B;c__Desulfotomaculia;o__Ammonifexales;f__Desulforudaceae;g__;s__	KR46_S_MetaG.mb.7	56.06	o	9	0	1	1	1	1	0	1	1	0	0	0	0	0	0	0	1	1	1	0	0	0	0	0	0	0	0	0	0	0	0	0	0	0	0	0	0	0	0	0	0	0	0	0	0	0
CLUSTER_146	d__Archaea;p__Euryarchaeota;c__Methanobacteria;o__Methanobacteriales;f__Methanobacteriaceae;g__UBA588;s__	KR46_Ju.mb.15	36.3	o	3	0	0	0	0	0	0	0	0	0	0	0	0	0	0	0	1	1	1	0	0	0	0	0	0	0	0	0	0	0	0	0	0	0	0	0	0	0	0	0	0	0	0	0	0	0
CLUSTER_146	d__Archaea;p__Euryarchaeota;c__Methanobacteria;o__Methanobacteriales;f__Methanobacteriaceae;g__UBA588;s__	KR46_M_MetaG.mb.8	36.89	o	3	0	0	0	0	0	0	0	0	0	0	0	0	0	0	0	1	1	1	0	0	0	0	0	0	0	0	0	0	0	0	0	0	0	0	0	0	0	0	0	0	0	0	0	0	0
CLUSTER_146	d__Archaea;p__Euryarchaeota;c__Methanobacteria;o__Methanobacteriales;f__Methanobacteriaceae;g__UBA588;s__	KR46_S_MetaG.mb.10	36.73	o	3	0	0	0	0	0	0	0	0	0	0	0	0	0	0	0	1	1	1	0	0	0	0	0	0	0	0	0	0	0	0	0	0	0	0	0	0	0	0	0	0	0	0	0	0	0
CLUSTER_147	d__Bacteria;p__Desulfobacterota;c__Desulfarculia;o__Desulfarculales;f__Desulfarculaceae;g__;s__	KR46_Ju.mb.16	63.46	g	3	5	0	0	0	0	0	0	0	0	0	0	0	0	0	0	1	1	1	0	0	0	0	0	1	0	0	0	0	0	0	0	0	0	1	1	1	1	0	0	0	0	0	0	0	0
CLUSTER_147	d__Bacteria;p__Desulfobacterota;c__Desulfarculia;o__Desulfarculales;f__Desulfarculaceae;g__;s__	KR46_M_MetaG.mb.1	63.65	g	4	6	0	0	0	0	0	0	0	0	0	1	0	0	0	0	1	1	1	0	0	0	0	1	1	0	0	0	0	0	0	0	0	0	1	1	1	1	0	0	0	0	0	0	0	0
CLUSTER_147	d__Bacteria;p__Desulfobacterota;c__Desulfarculia;o__Desulfarculales;f__Desulfarculaceae;g__;s__	KR46_S_MetaG.mb.2	64.12	g	3	4	0	0	0	0	0	0	0	0	0	0	0	0	0	0	1	1	1	0	0	0	0	0	1	0	0	0	0	0	0	0	0	0	1	1	0	1	0	0	0	0	0	0	0	0
CLUSTER_148	d__Bacteria;p__Desulfobacterota;c__Desulfovibrionia;o__Desulfovibrionales;f__Desulfomicrobiaceae;g__Desulfomicrobium;s__	KR46_Ju.mb.3	58.89	g	3	4	0	0	0	0	0	0	0	0	0	0	0	0	0	0	1	1	1	0	0	0	0	1	1	1	0	0	0	0	0	0	0	0	0	0	0	1	0	0	0	0	0	0	0	0
CLUSTER_148	d__Bacteria;p__Desulfobacterota;c__Desulfovibrionia;o__Desulfovibrionales;f__Desulfomicrobiaceae;g__Desulfomicrobium;s__	KR46_M_MetaG.mb.10	58.86	g	3	2	0	0	0	0	0	0	0	0	0	0	0	0	0	0	1	1	1	0	0	0	0	1	0	0	0	0	0	0	0	0	0	0	0	0	0	1	0	0	0	0	0	0	0	0
CLUSTER_148	d__Bacteria;p__Desulfobacterota;c__Desulfovibrionia;o__Desulfovibrionales;f__Desulfomicrobiaceae;g__Desulfomicrobium;s__	KR46_S_MetaG.mb.9	58.89	g	3	3	0	0	0	0	0	0	0	0	0	0	0	0	0	0	1	1	1	0	0	0	0	1	1	0	0	0	0	0	0	0	0	0	0	0	0	1	0	0	0	0	0	0	0	0
CLUSTER_149	d__Bacteria;p__Proteobacteria;c__Alphaproteobacteria;o__Rhizobiales;f__Rhizobiaceae;g__Hoeflea;s__	KR46_Ju.mb.8	62.21	o	3	0	0	0	0	0	0	0	0	0	0	0	0	0	0	0	1	1	1	0	0	0	0	0	0	0	0	0	0	0	0	0	0	0	0	0	0	0	0	0	0	0	0	0	0	0
CLUSTER_149	d__Bacteria;p__Proteobacteria;c__Alphaproteobacteria;o__Rhizobiales;f__Rhizobiaceae;g__Hoeflea;s__	KR46_M_MetaG.mb.2	62.19	o	3	0	0	0	0	0	0	0	0	0	0	0	0	0	0	0	1	1	1	0	0	0	0	0	0	0	0	0	0	0	0	0	0	0	0	0	0	0	0	0	0	0	0	0	0	0
CLUSTER_149	d__Bacteria;p__Proteobacteria;c__Alphaproteobacteria;o__Rhizobiales;f__Rhizobiaceae;g__Hoeflea;s__	KR46_S_MetaG.mb.4	62.13	o	3	0	0	0	0	0	0	0	0	0	0	0	0	0	0	0	1	1	1	0	0	0	0	0	0	0	0	0	0	0	0	0	0	0	0	0	0	0	0	0	0	0	0	0	0	0
CLUSTER_15	d__Archaea;p__Altiarchaeota;c__Altiarchaeia;o__SCGC-AAA252-I15;f__;g__;s__	3300021756	47.63	o	7	0	0	0	0	0	0	0	0	1	1	1	1	1	1	1	0	0	0	0	0	0	0	0	0	0	0	0	0	0	0	0	0	0	0	0	0	0	0	0	0	0	0	0	0	0
CLUSTER_15	d__Archaea;p__Altiarchaeota;c__Altiarchaeia;o__SCGC-AAA252-I15;f__;g__;s__	3300021780	47.1	o	7	0	0	0	0	0	0	0	0	1	1	1	1	1	1	1	0	0	0	0	0	0	0	0	0	0	0	0	0	0	0	0	0	0	0	0	0	0	0	0	0	0	0	0	0	0
CLUSTER_15	d__Archaea;p__Altiarchaeota;c__Altiarchaeia;o__SCGC-AAA252-I15;f__;g__;s__	KR13_Ju.mb.35	48.95	o	7	0	0	0	0	0	0	0	0	1	1	1	1	1	1	1	0	0	0	0	0	0	0	0	0	0	0	0	0	0	0	0	0	0	0	0	0	0	0	0	0	0	0	0	0	0
CLUSTER_15	d__Archaea;p__Altiarchaeota;c__Altiarchaeia;o__SCGC-AAA252-I15;f__;g__;s__	KR13_N1.mb.66	47.53	o	7	0	0	0	0	0	0	0	0	1	1	1	1	1	1	1	0	0	0	0	0	0	0	0	0	0	0	0	0	0	0	0	0	0	0	0	0	0	0	0	0	0	0	0	0	0
CLUSTER_15	d__Archaea;p__Altiarchaeota;c__Altiarchaeia;o__SCGC-AAA252-I15;f__;g__;s__	KR13_N2.mb.43	48.06	o	7	0	0	0	0	0	0	0	0	1	1	1	1	1	1	1	0	0	0	0	0	0	0	0	0	0	0	0	0	0	0	0	0	0	0	0	0	0	0	0	0	0	0	0	0	0
CLUSTER_15	d__Archaea;p__Altiarchaeota;c__Altiarchaeia;o__SCGC-AAA252-I15;f__;g__;s__	KR13_S2_MetaG.mb.19	48.67	o	7	0	0	0	0	0	0	0	0	1	1	1	1	1	1	1	0	0	0	0	0	0	0	0	0	0	0	0	0	0	0	0	0	0	0	0	0	0	0	0	0	0	0	0	0	0
CLUSTER_15	d__Archaea;p__Altiarchaeota;c__Altiarchaeia;o__SCGC-AAA252-I15;f__;g__;s__	KR13_S3.mb.112	48.42	o	7	0	0	0	0	0	0	0	0	1	1	1	1	1	1	1	0	0	0	0	0	0	0	0	0	0	0	0	0	0	0	0	0	0	0	0	0	0	0	0	0	0	0	0	0	0
CLUSTER_150	d__Bacteria;p__Proteobacteria;c__Alphaproteobacteria;o__Sphingomonadales;f__Sphingomonadaceae;g__Sphingopyxis;s__	MMS_A.mb.15	63.96	a	0	10	0	0	0	0	0	0	0	0	0	0	0	0	0	0	0	0	0	0	0	0	0	0	0	0	0	1	1	1	0	0	0	0	1	0	0	0	1	1	1	0	0	1	1	1
CLUSTER_150	d__Bacteria;p__Proteobacteria;c__Alphaproteobacteria;o__Sphingomonadales;f__Sphingomonadaceae;g__Sphingopyxis;s__	MMS_B.mb.10	63.85	a	0	10	0	0	0	0	0	0	0	0	0	0	0	0	0	0	0	0	0	0	0	0	0	0	0	0	0	1	1	1	0	0	0	0	1	0	0	0	1	1	1	0	0	1	1	1
CLUSTER_150	d__Bacteria;p__Proteobacteria;c__Alphaproteobacteria;o__Sphingomonadales;f__Sphingomonadaceae;g__Sphingopyxis;s__	Modern_marine_planktonic.mb.29	64.03	a	0	10	0	0	0	0	0	0	0	0	0	0	0	0	0	0	0	0	0	0	0	0	0	0	0	0	0	1	1	1	0	0	0	0	1	0	0	0	1	1	1	0	0	1	1	1
CLUSTER_151	d__Bacteria;p__Proteobacteria;c__Alphaproteobacteria;o__Rhodobacterales;f__Rhodobacteraceae;g__Loktanella;s__Loktanella salsilacus	MMS_A.mb.20	60.44	a	0	9	0	0	0	0	0	0	0	0	0	0	0	0	0	0	0	0	0	0	0	0	0	0	0	0	0	1	1	1	0	0	0	0	0	0	0	0	1	1	1	0	0	1	1	1
CLUSTER_151	d__Bacteria;p__Proteobacteria;c__Alphaproteobacteria;o__Rhodobacterales;f__Rhodobacteraceae;g__Loktanella;s__Loktanella salsilacus	Modern_marine.mb.101	60.24	a	0	9	0	0	0	0	0	0	0	0	0	0	0	0	0	0	0	0	0	0	0	0	0	0	0	0	0	1	1	1	0	0	0	0	0	0	0	0	1	1	1	0	0	1	1	1
CLUSTER_151	d__Bacteria;p__Proteobacteria;c__Alphaproteobacteria;o__Rhodobacterales;f__Rhodobacteraceae;g__Loktanella;s__Loktanella salsilacus	Modern_marine_planktonic.mb.33	60.14	a	0	9	0	0	0	0	0	0	0	0	0	0	0	0	0	0	0	0	0	0	0	0	0	0	0	0	0	1	1	1	0	0	0	0	0	0	0	0	1	1	1	0	0	1	1	1
CLUSTER_152	d__Bacteria;p__Proteobacteria;c__Alphaproteobacteria;o__Rhizobiales;f__Rhizobiaceae;g__Allorhizobium;s__GCF_001713475.1	MMS_A.mb.6	60.95	g	1	10	0	1	0	0	0	0	0	0	0	0	0	0	0	0	0	0	0	0	0	0	0	0	0	0	1	1	1	1	0	0	0	0	0	0	0	0	1	1	1	0	0	1	1	1
CLUSTER_152	d__Bacteria;p__Proteobacteria;c__Alphaproteobacteria;o__Rhizobiales;f__Rhizobiaceae;g__Allorhizobium;s__GCF_001713475.1	Modern_marine.mb.148	61.44	a	0	7	0	0	0	0	0	0	0	0	0	0	0	0	0	0	0	0	0	0	0	0	0	0	0	0	0	1	1	1	0	0	0	0	0	0	0	0	1	1	1	0	0	0	0	1
CLUSTER_152	d__Bacteria;p__Proteobacteria;c__Alphaproteobacteria;o__Rhizobiales;f__Rhizobiaceae;g__Allorhizobium;s__GCF_001713475.1	Modern_marine_planktonic.mb.72	61.41	a	0	7	0	0	0	0	0	0	0	0	0	0	0	0	0	0	0	0	0	0	0	0	0	0	0	0	0	1	1	1	0	0	0	0	0	0	0	0	1	1	1	0	0	0	0	1
CLUSTER_153	d__Archaea;p__Micrarchaeota;c__Micrarchaeia;o__UBA10214;f__UBA10214;g__;s__	MM_PC_MetaG.mb.104	38.71	a	0	7	0	0	0	0	0	0	0	0	0	0	0	0	0	0	0	0	0	1	1	0	0	1	1	1	0	0	0	0	0	0	0	0	0	0	0	0	0	0	0	1	1	0	0	0
CLUSTER_153	d__Archaea;p__Micrarchaeota;c__Micrarchaeia;o__UBA10214;f__UBA10214;g__;s__	Modern_marine.mb.254	38.75	a	0	7	0	0	0	0	0	0	0	0	0	0	0	0	0	0	0	0	0	1	1	0	0	1	1	1	0	0	0	0	0	0	0	0	0	0	0	0	0	0	0	1	1	0	0	0
CLUSTER_153	d__Archaea;p__Micrarchaeota;c__Micrarchaeia;o__UBA10214;f__UBA10214;g__;s__	Modern_marine_glass_biofilm.mb.69	38.63	a	0	7	0	0	0	0	0	0	0	0	0	0	0	0	0	0	0	0	0	1	1	0	0	1	1	1	0	0	0	0	0	0	0	0	0	0	0	0	0	0	0	1	1	0	0	0
CLUSTER_154	d__Archaea;p__Nanoarchaeota;c__Aenigmarchaeia;o__;f__;g__;s__	MM_PC_MetaG.mb.142	35.9	a	0	8	0	0	0	0	0	0	0	0	0	0	0	0	0	0	0	0	0	0	0	0	0	1	1	1	1	0	1	0	0	0	0	0	0	0	1	0	0	0	0	1	1	0	0	0
CLUSTER_154	d__Archaea;p__Nanoarchaeota;c__Aenigmarchaeia;o__;f__;g__;s__	MM_PW_MetaG.mb.49	35.78	a	0	8	0	0	0	0	0	0	0	0	0	0	0	0	0	0	0	0	0	0	0	0	0	1	1	1	1	0	1	0	0	0	0	0	0	0	1	0	0	0	0	1	1	0	0	0
CLUSTER_154	d__Archaea;p__Nanoarchaeota;c__Aenigmarchaeia;o__;f__;g__;s__	OS_PC_MetaG.mb.59	36.04	a	0	8	0	0	0	0	0	0	0	0	0	0	0	0	0	0	0	0	0	0	0	0	0	1	1	1	1	0	1	0	0	0	0	0	0	0	1	0	0	0	0	1	1	0	0	0
CLUSTER_155	d__Bacteria;p__Patescibacteria;c__Gracilibacteria;o__Peribacterales;f__Peribacteraceae;g__UBA2144;s__	MM_PC_MetaG.mb.158	41.23	a	0	7	0	0	0	0	0	0	0	0	0	0	0	0	0	0	0	0	0	1	1	0	0	1	1	1	0	0	0	0	0	0	0	0	0	0	0	0	0	0	0	1	1	0	0	0
CLUSTER_155	d__Bacteria;p__Patescibacteria;c__Gracilibacteria;o__Peribacterales;f__Peribacteraceae;g__UBA2144;s__	Modern_marine.mb.97	41.26	a	0	7	0	0	0	0	0	0	0	0	0	0	0	0	0	0	0	0	0	1	1	0	0	1	1	1	0	0	0	0	0	0	0	0	0	0	0	0	0	0	0	1	1	0	0	0
CLUSTER_155	d__Bacteria;p__Patescibacteria;c__Gracilibacteria;o__Peribacterales;f__Peribacteraceae;g__UBA2144;s__	Modern_marine_glass_biofilm.mb.49	41.28	a	0	7	0	0	0	0	0	0	0	0	0	0	0	0	0	0	0	0	0	1	1	0	0	1	1	1	0	0	0	0	0	0	0	0	0	0	0	0	0	0	0	1	1	0	0	0
CLUSTER_156	d__Bacteria;p__Bacteroidota;c__Ignavibacteria;o__Ignavibacteriales;f__Melioribacteraceae;g__1-14-2-50-31-20;s__	MM_PC_MetaG.mb.18	31.5	a	0	4	0	0	0	0	0	0	0	0	0	0	0	0	0	0	0	0	0	0	0	0	0	1	1	1	1	0	0	0	0	0	0	0	0	0	0	0	0	0	0	0	0	0	0	0
CLUSTER_156	d__Bacteria;p__Bacteroidota;c__Ignavibacteria;o__Ignavibacteriales;f__Melioribacteraceae;g__1-14-2-50-31-20;s__	Modern_marine.mb.92	31.42	a	0	3	0	0	0	0	0	0	0	0	0	0	0	0	0	0	0	0	0	0	0	0	0	1	1	1	0	0	0	0	0	0	0	0	0	0	0	0	0	0	0	0	0	0	0	0
CLUSTER_156	d__Bacteria;p__Bacteroidota;c__Ignavibacteria;o__Ignavibacteriales;f__Melioribacteraceae;g__1-14-2-50-31-20;s__	Modern_marine_planktonic.mb.6	31.52	a	0	4	0	0	0	0	0	0	0	0	0	0	0	0	0	0	0	0	0	0	0	0	0	1	1	1	1	0	0	0	0	0	0	0	0	0	0	0	0	0	0	0	0	0	0	0
CLUSTER_157	d__Bacteria;p__Omnitrophota;c__koll11;o__GIF10;f__UBA6249;g__;s__	MM_PC_MetaG.mb.194	41.59	g	2	7	1	0	1	0	0	0	0	0	0	0	0	0	0	0	0	0	0	1	1	0	0	1	1	1	0	0	0	0	0	0	0	0	0	0	0	0	0	0	0	1	1	0	0	0
CLUSTER_157	d__Bacteria;p__Omnitrophota;c__koll11;o__GIF10;f__UBA6249;g__;s__	Modern_marine.mb.16	41.6	g	1	7	1	0	0	0	0	0	0	0	0	0	0	0	0	0	0	0	0	1	1	0	0	1	1	1	0	0	0	0	0	0	0	0	0	0	0	0	0	0	0	1	1	0	0	0
CLUSTER_157	d__Bacteria;p__Omnitrophota;c__koll11;o__GIF10;f__UBA6249;g__;s__	Modern_marine_glass_biofilm.mb.45	41.5	a	0	7	0	0	0	0	0	0	0	0	0	0	0	0	0	0	0	0	0	1	1	0	0	1	1	1	0	0	0	0	0	0	0	0	0	0	0	0	0	0	0	1	1	0	0	0
CLUSTER_158	d__Bacteria;p__UBP1;c__PRR-12;o__LZORAL124-64-63;f__;g__;s__	MM_PC_MetaG.mb.217	66.92	a	0	13	0	0	0	0	0	0	0	0	0	0	0	0	0	0	0	0	0	1	1	1	1	1	1	1	0	0	0	0	1	1	1	1	0	0	0	0	0	0	0	1	1	0	0	0
CLUSTER_158	d__Bacteria;p__UBP1;c__PRR-12;o__LZORAL124-64-63;f__;g__;s__	Modern_marine.mb.144	67.24	a	0	13	0	0	0	0	0	0	0	0	0	0	0	0	0	0	0	0	0	1	1	1	1	1	1	1	0	0	0	0	1	1	1	1	0	0	0	0	0	0	0	1	1	0	0	0
CLUSTER_158	d__Bacteria;p__UBP1;c__PRR-12;o__LZORAL124-64-63;f__;g__;s__	Modern_marine_rock_biofilm.mb.44	66.99	a	0	13	0	0	0	0	0	0	0	0	0	0	0	0	0	0	0	0	0	1	1	1	1	1	1	1	0	0	0	0	1	1	1	1	0	0	0	0	0	0	0	1	1	0	0	0
CLUSTER_159	d__Archaea;p__Nanoarchaeota;c__Woesearchaeia;o__Pacearchaeales;f__UBA73;g__UBA73;s__	MM_PC_MetaG.mb.229	37.3	a	0	5	0	0	0	0	0	0	0	0	0	0	0	0	0	0	0	0	0	1	1	0	0	1	1	1	0	0	0	0	0	0	0	0	0	0	0	0	0	0	0	0	0	0	0	0
CLUSTER_159	d__Archaea;p__Nanoarchaeota;c__Woesearchaeia;o__Pacearchaeales;f__UBA73;g__UBA73;s__	Modern_marine.mb.322	37.28	a	0	8	0	0	0	0	0	0	0	0	0	0	0	0	0	0	0	0	0	1	1	0	0	1	1	1	1	0	0	0	0	0	0	0	0	0	0	0	0	0	0	1	1	0	0	0
CLUSTER_159	d__Archaea;p__Nanoarchaeota;c__Woesearchaeia;o__Pacearchaeales;f__UBA73;g__UBA73;s__	Modern_marine_glass_biofilm.mb.11	37.32	a	0	7	0	0	0	0	0	0	0	0	0	0	0	0	0	0	0	0	0	1	1	0	0	1	1	1	0	0	0	0	0	0	0	0	0	0	0	0	0	0	0	1	1	0	0	0
CLUSTER_16	d__Bacteria;p__Bacteroidota;c__UBA10030;o__;f__;g__;s__	Old_saline_planktonic.mb.41	39.73	g	1	4	0	0	0	0	0	0	0	0	0	0	0	0	1	0	0	0	0	0	0	0	0	0	0	0	0	0	0	0	0	0	0	0	1	1	1	1	0	0	0	0	0	0	0	0
CLUSTER_16	d__Bacteria;p__Bacteroidota;c__UBA10030;o__;f__;g__;s__	OS_PC_MetaG.mb.146	39.43	g	1	4	0	0	0	0	0	0	0	0	0	0	0	0	1	0	0	0	0	0	0	0	0	0	0	0	0	0	0	0	0	0	0	0	1	1	1	1	0	0	0	0	0	0	0	0
CLUSTER_16	d__Bacteria;p__Bacteroidota;c__UBA10030;o__UBA10030;f__;g__;s__	3300021827	39.72	g	1	4	0	0	0	0	0	0	0	0	0	0	0	0	1	0	0	0	0	0	0	0	0	0	0	0	0	0	0	0	0	0	0	0	1	1	1	1	0	0	0	0	0	0	0	0
CLUSTER_16	d__Bacteria;p__Bacteroidota;c__UBA10030;o__UBA10030;f__;g__;s__	Old_saline.mb.91	39.64	g	1	4	0	0	0	0	0	0	0	0	0	0	0	0	1	0	0	0	0	0	0	0	0	0	0	0	0	0	0	0	0	0	0	0	1	1	1	1	0	0	0	0	0	0	0	0
CLUSTER_16	d__Bacteria;p__Bacteroidota;c__UBA10030;o__UBA10030;f__;g__;s__	OSL_A.mb.19	39.81	g	1	4	0	0	0	0	0	0	0	0	0	0	0	0	1	0	0	0	0	0	0	0	0	0	0	0	0	0	0	0	0	0	0	0	1	1	1	1	0	0	0	0	0	0	0	0
CLUSTER_160	d__Archaea;p__Nanoarchaeota;c__Woesearchaeia;o__SM23-78;f__UBA9642;g__;s__	MM_PC_MetaG.mb.241	31.24	a	0	7	0	0	0	0	0	0	0	0	0	0	0	0	0	0	0	0	0	1	1	0	0	1	1	1	0	0	0	0	0	0	0	0	0	0	0	0	0	0	0	1	1	0	0	0
CLUSTER_160	d__Archaea;p__Nanoarchaeota;c__Woesearchaeia;o__SM23-78;f__UBA9642;g__;s__	Modern_marine.mb.198	31.22	a	0	7	0	0	0	0	0	0	0	0	0	0	0	0	0	0	0	0	0	1	1	0	0	1	1	1	0	0	0	0	0	0	0	0	0	0	0	0	0	0	0	1	1	0	0	0
CLUSTER_160	d__Archaea;p__Nanoarchaeota;c__Woesearchaeia;o__SM23-78;f__UBA9642;g__;s__	Modern_marine_glass_biofilm.mb.99	31.34	a	0	7	0	0	0	0	0	0	0	0	0	0	0	0	0	0	0	0	0	1	1	0	0	1	1	1	0	0	0	0	0	0	0	0	0	0	0	0	0	0	0	1	1	0	0	0
CLUSTER_161	d__Bacteria;p__Patescibacteria;c__ABY1;o__Uhrbacterales;f__SG8-24;g__;s__	MM_PC_MetaG.mb.246	45.46	a	0	7	0	0	0	0	0	0	0	0	0	0	0	0	0	0	0	0	0	1	1	0	0	1	1	1	0	0	0	0	0	0	0	0	0	0	0	0	0	0	0	1	1	0	0	0
CLUSTER_161	d__Bacteria;p__Patescibacteria;c__ABY1;o__Uhrbacterales;f__SG8-24;g__;s__	Modern_marine.mb.227	45.58	a	0	7	0	0	0	0	0	0	0	0	0	0	0	0	0	0	0	0	0	1	1	0	0	1	1	1	0	0	0	0	0	0	0	0	0	0	0	0	0	0	0	1	1	0	0	0
CLUSTER_161	d__Bacteria;p__Patescibacteria;c__ABY1;o__Uhrbacterales;f__SG8-24;g__;s__	Modern_marine_glass_biofilm.mb.44	45.35	a	0	7	0	0	0	0	0	0	0	0	0	0	0	0	0	0	0	0	0	1	1	0	0	1	1	1	0	0	0	0	0	0	0	0	0	0	0	0	0	0	0	1	1	0	0	0
CLUSTER_162	d__Archaea;p__Nanoarchaeota;c__Woesearchaeia;o__GW2011-AR4;f__;g__;s__	MM_PC_MetaG.mb.42	35.87	a	0	5	0	0	0	0	0	0	0	0	0	0	0	0	0	0	0	0	0	1	1	0	0	1	1	1	0	0	0	0	0	0	0	0	0	0	0	0	0	0	0	0	0	0	0	0
CLUSTER_162	d__Archaea;p__Nanoarchaeota;c__Woesearchaeia;o__GW2011-AR4;f__;g__;s__	Modern_marine.mb.228	35.87	a	0	5	0	0	0	0	0	0	0	0	0	0	0	0	0	0	0	0	0	1	1	0	0	1	1	1	0	0	0	0	0	0	0	0	0	0	0	0	0	0	0	0	0	0	0	0
CLUSTER_162	d__Archaea;p__Nanoarchaeota;c__Woesearchaeia;o__GW2011-AR4;f__;g__;s__	Modern_marine_glass_biofilm.mb.155	35.89	a	0	5	0	0	0	0	0	0	0	0	0	0	0	0	0	0	0	0	0	1	1	0	0	1	1	1	0	0	0	0	0	0	0	0	0	0	0	0	0	0	0	0	0	0	0	0
CLUSTER_163	d__Bacteria;p__Desulfobacterota;c__Desulfobacteria;o__Desulfatiglanales;f__NaphS2;g__;s__	MM_PC_MetaG.mb.75	50.29	g	5	7	1	0	1	1	0	1	1	0	0	0	0	0	0	0	0	0	0	1	1	0	0	1	1	1	0	0	0	0	0	0	0	0	0	0	0	0	0	0	0	1	1	0	0	0
CLUSTER_163	d__Bacteria;p__Desulfobacterota;c__Desulfobacteria;o__Desulfatiglanales;f__NaphS2;g__;s__	Modern_marine.mb.154	50.16	g	5	9	1	0	1	1	0	1	1	0	0	0	0	0	0	0	0	0	0	1	1	1	1	1	1	1	0	0	0	0	0	0	0	0	0	0	0	0	0	0	0	1	1	0	0	0
CLUSTER_163	d__Bacteria;p__Desulfobacterota;c__Desulfobacteria;o__Desulfatiglanales;f__NaphS2;g__;s__	Modern_marine_glass_biofilm.mb.54	50.33	g	5	7	1	0	1	1	0	1	1	0	0	0	0	0	0	0	0	0	0	1	1	0	0	1	1	1	0	0	0	0	0	0	0	0	0	0	0	0	0	0	0	1	1	0	0	0
CLUSTER_164	d__Bacteria;p__Proteobacteria;c__Gammaproteobacteria;o__Betaproteobacteriales;f__Rhodocyclaceae;g__;s__	Modern_marine.mb.123	64.63	a	0	4	0	0	0	0	0	0	0	0	0	0	0	0	0	0	0	0	0	1	1	1	1	0	0	0	0	0	0	0	0	0	0	0	0	0	0	0	0	0	0	0	0	0	0	0
CLUSTER_164	d__Bacteria;p__Proteobacteria;c__Gammaproteobacteria;o__Betaproteobacteriales;f__Rhodocyclaceae;g__;s__	Modern_marine_glass_biofilm.mb.13	64.71	a	0	4	0	0	0	0	0	0	0	0	0	0	0	0	0	0	0	0	0	1	1	1	1	0	0	0	0	0	0	0	0	0	0	0	0	0	0	0	0	0	0	0	0	0	0	0
CLUSTER_164	d__Bacteria;p__Proteobacteria;c__Gammaproteobacteria;o__Betaproteobacteriales;f__Rhodocyclaceae;g__;s__	Modern_marine_rock_biofilm.mb.68	64.71	a	0	4	0	0	0	0	0	0	0	0	0	0	0	0	0	0	0	0	0	1	1	1	1	0	0	0	0	0	0	0	0	0	0	0	0	0	0	0	0	0	0	0	0	0	0	0
CLUSTER_165	d__Bacteria;p__Patescibacteria;c__ABY1;o__Kerfeldbacterales;f__UBA9570;g__;s__	Modern_marine.mb.129	40.94	a	0	4	0	0	0	0	0	0	0	0	0	0	0	0	0	0	0	0	0	1	1	1	1	0	0	0	0	0	0	0	0	0	0	0	0	0	0	0	0	0	0	0	0	0	0	0
CLUSTER_165	d__Bacteria;p__Patescibacteria;c__ABY1;o__Kerfeldbacterales;f__UBA9570;g__;s__	Modern_marine_glass_biofilm.mb.137	40.88	a	0	4	0	0	0	0	0	0	0	0	0	0	0	0	0	0	0	0	0	1	1	1	1	0	0	0	0	0	0	0	0	0	0	0	0	0	0	0	0	0	0	0	0	0	0	0
CLUSTER_165	d__Bacteria;p__Patescibacteria;c__ABY1;o__Kerfeldbacterales;f__UBA9570;g__;s__	Modern_marine_rock_biofilm.mb.65	40.75	a	0	8	0	0	0	0	0	0	0	0	0	0	0	0	0	0	0	0	0	1	1	1	1	0	0	0	0	0	0	0	1	1	1	1	0	0	0	0	0	0	0	0	0	0	0	0
CLUSTER_166	d__Bacteria;p__Verrucomicrobiota;c__Kiritimatiellae;o__;f__;g__;s__	Modern_marine.mb.166	55.17	a	0	4	0	0	0	0	0	0	0	0	0	0	0	0	0	0	0	0	0	1	1	1	1	0	0	0	0	0	0	0	0	0	0	0	0	0	0	0	0	0	0	0	0	0	0	0
CLUSTER_166	d__Bacteria;p__Verrucomicrobiota;c__Kiritimatiellae;o__;f__;g__;s__	Modern_marine_glass_biofilm.mb.95	55.09	g	1	4	0	0	0	0	0	0	0	0	0	0	0	1	0	0	0	0	0	1	1	1	1	0	0	0	0	0	0	0	0	0	0	0	0	0	0	0	0	0	0	0	0	0	0	0
CLUSTER_166	d__Bacteria;p__Verrucomicrobiota;c__Kiritimatiellae;o__;f__;g__;s__	Modern_marine_rock_biofilm.mb.111	55.24	a	0	4	0	0	0	0	0	0	0	0	0	0	0	0	0	0	0	0	0	1	1	1	1	0	0	0	0	0	0	0	0	0	0	0	0	0	0	0	0	0	0	0	0	0	0	0
CLUSTER_167	d__Bacteria;p__Proteobacteria;c__Gammaproteobacteria;o__Betaproteobacteriales;f__Gallionellaceae;g__Sideroxydans;s__	Modern_marine.mb.18	56.58	a	0	4	0	0	0	0	0	0	0	0	0	0	0	0	0	0	0	0	0	1	1	1	1	0	0	0	0	0	0	0	0	0	0	0	0	0	0	0	0	0	0	0	0	0	0	0
CLUSTER_167	d__Bacteria;p__Proteobacteria;c__Gammaproteobacteria;o__Betaproteobacteriales;f__Gallionellaceae;g__Sideroxydans;s__	Modern_marine_glass_biofilm.mb.127	56.58	a	0	4	0	0	0	0	0	0	0	0	0	0	0	0	0	0	0	0	0	1	1	1	1	0	0	0	0	0	0	0	0	0	0	0	0	0	0	0	0	0	0	0	0	0	0	0
CLUSTER_167	d__Bacteria;p__Proteobacteria;c__Gammaproteobacteria;o__Betaproteobacteriales;f__Gallionellaceae;g__Sideroxydans;s__	Modern_marine_rock_biofilm.mb.96	56.58	a	0	4	0	0	0	0	0	0	0	0	0	0	0	0	0	0	0	0	0	1	1	1	1	0	0	0	0	0	0	0	0	0	0	0	0	0	0	0	0	0	0	0	0	0	0	0
CLUSTER_168	d__Bacteria;p__AABM5-125-24;c__AABM5-125-24;o__;f__;g__;s__	Modern_marine.mb.187	51.84	a	0	4	0	0	0	0	0	0	0	0	0	0	0	0	0	0	0	0	0	1	1	1	1	0	0	0	0	0	0	0	0	0	0	0	0	0	0	0	0	0	0	0	0	0	0	0
CLUSTER_168	d__Bacteria;p__AABM5-125-24;c__AABM5-125-24;o__;f__;g__;s__	Modern_marine_glass_biofilm.mb.4	52.06	a	0	4	0	0	0	0	0	0	0	0	0	0	0	0	0	0	0	0	0	1	1	1	1	0	0	0	0	0	0	0	0	0	0	0	0	0	0	0	0	0	0	0	0	0	0	0
CLUSTER_168	d__Bacteria;p__AABM5-125-24;c__AABM5-125-24;o__;f__;g__;s__	Modern_marine_rock_biofilm.mb.57	51.84	a	0	4	0	0	0	0	0	0	0	0	0	0	0	0	0	0	0	0	0	1	1	1	1	0	0	0	0	0	0	0	0	0	0	0	0	0	0	0	0	0	0	0	0	0	0	0
CLUSTER_169	d__Bacteria;p__Patescibacteria;c__Gracilibacteria;o__Peregrinibacterales;f__UBA1369;g__;s__	Modern_marine.mb.195	45.2	a	0	6	0	0	0	0	0	0	0	0	0	0	0	0	0	0	0	0	0	1	1	1	1	1	1	0	0	0	0	0	0	0	0	0	0	0	0	0	0	0	0	0	0	0	0	0
CLUSTER_169	d__Bacteria;p__Patescibacteria;c__Gracilibacteria;o__Peregrinibacterales;f__UBA1369;g__;s__	Modern_marine_glass_biofilm.mb.143	45.52	a	0	6	0	0	0	0	0	0	0	0	0	0	0	0	0	0	0	0	0	1	1	1	1	1	1	0	0	0	0	0	0	0	0	0	0	0	0	0	0	0	0	0	0	0	0	0
CLUSTER_169	d__Bacteria;p__Patescibacteria;c__Gracilibacteria;o__Peregrinibacterales;f__UBA1369;g__;s__	Modern_marine_rock_biofilm.mb.43	45.18	a	0	6	0	0	0	0	0	0	0	0	0	0	0	0	0	0	0	0	0	1	1	1	1	1	1	0	0	0	0	0	0	0	0	0	0	0	0	0	0	0	0	0	0	0	0	0
CLUSTER_17	d__Bacteria;p__Patescibacteria;c__ABY1;o__Falkowbacterales;f__GWC2-42-12;g__;s__	KR11_0.1_MetaG.mb.110	37.68	o	14	0	1	1	1	1	1	1	1	1	1	1	1	1	1	1	0	0	0	0	0	0	0	0	0	0	0	0	0	0	0	0	0	0	0	0	0	0	0	0	0	0	0	0	0	0
CLUSTER_17	d__Bacteria;p__Patescibacteria;c__ABY1;o__Falkowbacterales;f__GWC2-42-12;g__;s__	KR11_Ju.mb.5	37.56	o	14	0	1	1	1	1	1	1	1	1	1	1	1	1	1	1	0	0	0	0	0	0	0	0	0	0	0	0	0	0	0	0	0	0	0	0	0	0	0	0	0	0	0	0	0	0
CLUSTER_17	d__Bacteria;p__Patescibacteria;c__ABY1;o__Falkowbacterales;f__GWC2-42-12;g__;s__	KR11_N2.mb.20	37.95	o	14	0	1	1	1	1	1	1	1	1	1	1	1	1	1	1	0	0	0	0	0	0	0	0	0	0	0	0	0	0	0	0	0	0	0	0	0	0	0	0	0	0	0	0	0	0
CLUSTER_17	d__Bacteria;p__Patescibacteria;c__ABY1;o__Falkowbacterales;f__GWC2-42-12;g__;s__	KR11_N3.mb.42	37.66	o	14	0	1	1	1	1	1	1	1	1	1	1	1	1	1	1	0	0	0	0	0	0	0	0	0	0	0	0	0	0	0	0	0	0	0	0	0	0	0	0	0	0	0	0	0	0
CLUSTER_17	d__Bacteria;p__Patescibacteria;c__ABY1;o__Falkowbacterales;f__GWC2-42-12;g__;s__	KR11_S2_MetaG.mb.11	37.92	o	14	0	1	1	1	1	1	1	1	1	1	1	1	1	1	1	0	0	0	0	0	0	0	0	0	0	0	0	0	0	0	0	0	0	0	0	0	0	0	0	0	0	0	0	0	0
CLUSTER_17	d__Bacteria;p__Patescibacteria;c__ABY1;o__Falkowbacterales;f__GWC2-42-12;g__;s__	KR11_S3.mb.38	37.54	o	13	0	1	1	1	1	1	1	1	1	0	1	1	1	1	1	0	0	0	0	0	0	0	0	0	0	0	0	0	0	0	0	0	0	0	0	0	0	0	0	0	0	0	0	0	0
CLUSTER_17	d__Bacteria;p__Patescibacteria;c__ABY1;o__Falkowbacterales;f__;g__;s__	KR13_N2.mb.80	37.49	o	14	0	1	1	1	1	1	1	1	1	1	1	1	1	1	1	0	0	0	0	0	0	0	0	0	0	0	0	0	0	0	0	0	0	0	0	0	0	0	0	0	0	0	0	0	0
CLUSTER_17	d__Bacteria;p__Patescibacteria;c__ABY1;o__Falkowbacterales;f__GWC2-42-12;g__;s__	KR13_S3.mb.89	37.54	o	14	0	1	1	1	1	1	1	1	1	1	1	1	1	1	1	0	0	0	0	0	0	0	0	0	0	0	0	0	0	0	0	0	0	0	0	0	0	0	0	0	0	0	0	0	0
CLUSTER_170	d__Bacteria;p__Patescibacteria;c__ABY1;o__Magasanikibacterales;f__UBA922;g__;s__	Modern_marine.mb.20	37.61	g	4	12	1	0	1	1	0	0	1	0	0	0	0	0	0	0	0	0	0	1	1	1	1	1	1	1	0	0	0	0	0	0	1	1	0	1	0	0	0	0	0	1	1	0	0	0
CLUSTER_170	d__Bacteria;p__Patescibacteria;c__ABY1;o__Magasanikibacterales;f__UBA922;g__;s__	Modern_marine_glass_biofilm.mb.56	36.3	a	0	4	0	0	0	0	0	0	0	0	0	0	0	0	0	0	0	0	0	1	1	1	1	0	0	0	0	0	0	0	0	0	0	0	0	0	0	0	0	0	0	0	0	0	0	0
CLUSTER_170	d__Bacteria;p__Patescibacteria;c__ABY1;o__Magasanikibacterales;f__UBA922;g__;s__	Modern_marine_rock_biofilm.mb.118	35.65	a	0	4	0	0	0	0	0	0	0	0	0	0	0	0	0	0	0	0	0	1	1	1	1	0	0	0	0	0	0	0	0	0	0	0	0	0	0	0	0	0	0	0	0	0	0	0
CLUSTER_171	d__Bacteria;p__Desulfobacterota;c__Desulfobulbia;o__Desulfobulbales;f__Desulfocapsaceae;g__UBA2270;s__	Modern_marine.mb.203	49.96	g	3	4	0	0	0	0	1	0	0	0	0	1	1	0	0	0	0	0	0	1	1	1	1	0	0	0	0	0	0	0	0	0	0	0	0	0	0	0	0	0	0	0	0	0	0	0
CLUSTER_171	d__Bacteria;p__Desulfobacterota;c__Desulfobulbia;o__Desulfobulbales;f__Desulfocapsaceae;g__UBA2270;s__	Modern_marine_glass_biofilm.mb.122	50.81	a	0	4	0	0	0	0	0	0	0	0	0	0	0	0	0	0	0	0	0	1	1	1	1	0	0	0	0	0	0	0	0	0	0	0	0	0	0	0	0	0	0	0	0	0	0	0
CLUSTER_171	d__Bacteria;p__Desulfobacterota;c__Desulfobulbia;o__Desulfobulbales;f__Desulfocapsaceae;g__UBA2270;s__	Modern_marine_rock_biofilm.mb.87	50	g	3	8	0	0	0	0	1	0	0	0	0	1	1	0	0	0	0	0	0	1	1	1	1	0	0	0	0	0	0	0	1	1	1	1	0	0	0	0	0	0	0	0	0	0	0	0
CLUSTER_172	d__Bacteria;p__Proteobacteria;c__Gammaproteobacteria;o__Thiotrichales;f__Thiotrichaceae;g__Thiothrix;s__	Modern_marine.mb.207	54.6	a	0	4	0	0	0	0	0	0	0	0	0	0	0	0	0	0	0	0	0	1	1	1	1	0	0	0	0	0	0	0	0	0	0	0	0	0	0	0	0	0	0	0	0	0	0	0
CLUSTER_172	d__Bacteria;p__Proteobacteria;c__Gammaproteobacteria;o__Thiotrichales;f__Thiotrichaceae;g__Thiothrix;s__	Modern_marine_glass_biofilm.mb.105	54.57	a	0	4	0	0	0	0	0	0	0	0	0	0	0	0	0	0	0	0	0	1	1	1	1	0	0	0	0	0	0	0	0	0	0	0	0	0	0	0	0	0	0	0	0	0	0	0
CLUSTER_172	d__Bacteria;p__Proteobacteria;c__Gammaproteobacteria;o__Thiotrichales;f__Thiotrichaceae;g__Thiothrix;s__	Modern_marine_rock_biofilm.mb.20	54.65	a	0	4	0	0	0	0	0	0	0	0	0	0	0	0	0	0	0	0	0	1	1	1	1	0	0	0	0	0	0	0	0	0	0	0	0	0	0	0	0	0	0	0	0	0	0	0
CLUSTER_173	d__Bacteria;p__Omnitrophota;c__koll11;o__;f__;g__;s__	Modern_marine.mb.214	42.89	a	0	5	0	0	0	0	0	0	0	0	0	0	0	0	0	0	0	0	0	1	1	0	0	0	0	0	0	0	0	0	0	0	0	0	0	0	0	0	0	0	0	1	1	1	0	0
CLUSTER_173	d__Bacteria;p__Omnitrophota;c__koll11;o__;f__;g__;s__	Modern_marine_glass_biofilm.mb.25	43.16	a	0	5	0	0	0	0	0	0	0	0	0	0	0	0	0	0	0	0	0	1	1	0	0	0	0	0	0	0	0	0	0	0	0	0	0	0	0	0	0	0	0	1	1	1	0	0
CLUSTER_173	d__Bacteria;p__Omnitrophota;c__koll11;o__;f__;g__;s__	Undefined_mixed_planktonic.mb.134	43.86	a	0	7	0	0	0	0	0	0	0	0	0	0	0	0	0	0	0	0	0	1	1	0	0	0	0	0	0	0	0	0	0	0	0	0	0	0	0	0	0	0	0	1	1	1	1	1
CLUSTER_174	d__Bacteria;p__Margulisbacteria;c__WOR-1;o__O2-12-FULL-45-9;f__XYB2-FULL-48-7;g__XYB2-FULL-45-9;s__	Modern_marine.mb.226	50.39	a	0	6	0	0	0	0	0	0	0	0	0	0	0	0	0	0	0	0	0	1	1	1	1	0	0	0	0	0	0	0	0	0	1	1	0	0	0	0	0	0	0	0	0	0	0	0
CLUSTER_174	d__Bacteria;p__Margulisbacteria;c__WOR-1;o__O2-12-FULL-45-9;f__XYB2-FULL-48-7;g__XYB2-FULL-45-9;s__	Modern_marine_glass_biofilm.mb.81	51.27	a	0	4	0	0	0	0	0	0	0	0	0	0	0	0	0	0	0	0	0	1	1	1	1	0	0	0	0	0	0	0	0	0	0	0	0	0	0	0	0	0	0	0	0	0	0	0
CLUSTER_174	d__Bacteria;p__Margulisbacteria;c__WOR-1;o__O2-12-FULL-45-9;f__XYB2-FULL-48-7;g__XYB2-FULL-45-9;s__	Modern_marine_rock_biofilm.mb.81	50.62	a	0	4	0	0	0	0	0	0	0	0	0	0	0	0	0	0	0	0	0	1	1	1	1	0	0	0	0	0	0	0	0	0	0	0	0	0	0	0	0	0	0	0	0	0	0	0
CLUSTER_175	d__Bacteria;p__Proteobacteria;c__Gammaproteobacteria;o__Betaproteobacteriales;f__Gallionellaceae;g__Sideroxydans;s__	Modern_marine.mb.240	59.48	a	0	4	0	0	0	0	0	0	0	0	0	0	0	0	0	0	0	0	0	1	1	1	1	0	0	0	0	0	0	0	0	0	0	0	0	0	0	0	0	0	0	0	0	0	0	0
CLUSTER_175	d__Bacteria;p__Proteobacteria;c__Gammaproteobacteria;o__Betaproteobacteriales;f__Gallionellaceae;g__Sideroxydans;s__	Modern_marine_glass_biofilm.mb.129	59.67	a	0	4	0	0	0	0	0	0	0	0	0	0	0	0	0	0	0	0	0	1	1	1	1	0	0	0	0	0	0	0	0	0	0	0	0	0	0	0	0	0	0	0	0	0	0	0
CLUSTER_175	d__Bacteria;p__Proteobacteria;c__Gammaproteobacteria;o__Betaproteobacteriales;f__Gallionellaceae;g__Sideroxydans;s__	Modern_marine_rock_biofilm.mb.10	58.87	a	0	4	0	0	0	0	0	0	0	0	0	0	0	0	0	0	0	0	0	1	1	1	1	0	0	0	0	0	0	0	0	0	0	0	0	0	0	0	0	0	0	0	0	0	0	0
CLUSTER_176	d__Bacteria;p__Proteobacteria;c__Gammaproteobacteria;o__Betaproteobacteriales;f__Sulfuricellaceae;g__Sulfuricella_A;s__	Modern_marine.mb.260	56.67	a	0	5	0	0	0	0	0	0	0	0	0	0	0	0	0	0	0	0	0	1	1	1	1	0	0	0	0	0	0	0	0	0	0	0	0	1	0	0	0	0	0	0	0	0	0	0
CLUSTER_176	d__Bacteria;p__Proteobacteria;c__Gammaproteobacteria;o__Betaproteobacteriales;f__Sulfuricellaceae;g__Sulfuricella_A;s__	Modern_marine_glass_biofilm.mb.74	56.73	a	0	5	0	0	0	0	0	0	0	0	0	0	0	0	0	0	0	0	0	1	1	1	1	0	0	0	0	0	0	0	0	0	0	0	0	1	0	0	0	0	0	0	0	0	0	0
CLUSTER_176	d__Bacteria;p__Proteobacteria;c__Gammaproteobacteria;o__Betaproteobacteriales;f__Sulfuricellaceae;g__Sulfuricella_A;s__	Modern_marine_rock_biofilm.mb.110	56.73	a	0	5	0	0	0	0	0	0	0	0	0	0	0	0	0	0	0	0	0	1	1	1	1	0	0	0	0	0	0	0	0	0	0	0	0	1	0	0	0	0	0	0	0	0	0	0
CLUSTER_177	d__Bacteria;p__Patescibacteria;c__Microgenomatia;o__UBA1400;f__Pacebacteraceae;g__;s__	Modern_marine.mb.269	39.63	a	0	6	0	0	0	0	0	0	0	0	0	0	0	0	0	0	0	0	0	1	1	0	0	0	0	0	0	0	0	0	0	0	0	0	1	1	1	1	0	0	0	0	0	0	0	0
CLUSTER_177	d__Bacteria;p__Patescibacteria;c__Microgenomatia;o__UBA1400;f__Pacebacteraceae;g__;s__	Modern_marine_glass_biofilm.mb.136	39.92	a	0	8	0	0	0	0	0	0	0	0	0	0	0	0	0	0	0	0	0	1	1	1	1	0	0	0	0	0	0	0	0	0	0	0	1	1	1	1	0	0	0	0	0	0	0	0
CLUSTER_177	d__Bacteria;p__Patescibacteria;c__Microgenomatia;o__UBA1400;f__Pacebacteraceae;g__;s__	OS_PC_MetaG.mb.40	39.47	a	0	6	0	0	0	0	0	0	0	0	0	0	0	0	0	0	0	0	0	1	1	0	0	0	0	0	0	0	0	0	0	0	0	0	1	1	1	1	0	0	0	0	0	0	0	0
CLUSTER_178	d__Bacteria;p__Patescibacteria;c__Gracilibacteria;o__um-filter-43-11;f__um-filter-43-11;g__;s__	Modern_marine.mb.280	38.23	a	0	6	0	0	0	0	0	0	0	0	0	0	0	0	0	0	0	0	0	1	1	1	1	0	0	0	0	0	0	0	0	0	1	1	0	0	0	0	0	0	0	0	0	0	0	0
CLUSTER_178	d__Bacteria;p__Patescibacteria;c__Gracilibacteria;o__um-filter-43-11;f__um-filter-43-11;g__;s__	Modern_marine_glass_biofilm.mb.19	38.14	a	0	6	0	0	0	0	0	0	0	0	0	0	0	0	0	0	0	0	0	1	1	1	1	0	0	0	0	0	0	0	0	0	1	1	0	0	0	0	0	0	0	0	0	0	0	0
CLUSTER_178	d__Bacteria;p__Patescibacteria;c__Gracilibacteria;o__um-filter-43-11;f__um-filter-43-11;g__;s__	Modern_marine_rock_biofilm.mb.38	38.35	a	0	6	0	0	0	0	0	0	0	0	0	0	0	0	0	0	0	0	0	1	1	1	1	0	0	0	0	0	0	0	0	0	1	1	0	0	0	0	0	0	0	0	0	0	0	0
CLUSTER_179	d__Bacteria;p__Bacteroidota;c__Ignavibacteria;o__Ignavibacteriales;f__Melioribacteraceae;g__;s__	Modern_marine.mb.286	36.38	a	0	9	0	0	0	0	0	0	0	0	0	0	0	0	0	0	0	0	0	1	1	1	1	0	0	0	0	0	0	0	0	0	0	0	1	0	1	1	0	0	0	1	1	0	0	0
CLUSTER_179	d__Bacteria;p__Bacteroidota;c__Ignavibacteria;o__Ignavibacteriales;f__Melioribacteraceae;g__;s__	Modern_marine_rock_biofilm.mb.53	36.36	a	0	9	0	0	0	0	0	0	0	0	0	0	0	0	0	0	0	0	0	1	1	1	1	0	0	0	0	0	0	0	0	0	0	0	1	0	1	1	0	0	0	1	1	0	0	0
CLUSTER_179	d__Bacteria;p__Bacteroidota;c__Ignavibacteria;o__Ignavibacteriales;f__Melioribacteraceae;g__;s__	OS_PC_MetaG.mb.71	36.53	a	0	9	0	0	0	0	0	0	0	0	0	0	0	0	0	0	0	0	0	1	1	1	1	0	0	0	0	0	0	0	0	0	0	0	1	0	1	1	0	0	0	1	1	0	0	0
CLUSTER_18	d__Bacteria;p__Patescibacteria;c__Paceibacteria;o__UBA9983;f__Yonathbacteraceae;g__;s__	Modern_marine.mb.145	34.95	a	0	10	0	0	0	0	0	0	0	0	0	0	0	0	0	0	0	0	0	1	1	1	1	0	0	0	0	0	0	0	0	0	0	0	1	1	1	1	0	0	0	1	1	0	0	0
CLUSTER_18	d__Bacteria;p__Patescibacteria;c__Paceibacteria;o__UBA9983;f__Yonathbacteraceae;g__;s__	Modern_marine_glass_biofilm.mb.14	35.17	a	0	12	0	0	0	0	0	0	0	0	0	0	0	0	0	0	0	0	0	1	1	1	1	0	1	1	0	0	0	0	0	0	0	0	1	1	1	1	0	0	0	1	1	0	0	0
CLUSTER_18	d__Bacteria;p__Patescibacteria;c__Paceibacteria;o__UBA9983;f__Yonathbacteraceae;g__;s__	Modern_marine_rock_biofilm.mb.104	35.13	a	0	13	0	0	0	0	0	0	0	0	0	0	0	0	0	0	0	0	0	1	1	1	1	1	1	1	0	0	0	0	0	0	0	0	1	1	1	1	0	0	0	1	1	0	0	0
CLUSTER_18	d__Bacteria;p__Patescibacteria;c__Paceibacteria;o__UBA9983;f__Lloydbacteraceae;g__;s__	Old_saline.mb.19	35.4	a	0	10	0	0	0	0	0	0	0	0	0	0	0	0	0	0	0	0	0	1	1	1	1	0	0	0	0	0	0	0	0	0	0	0	1	1	1	1	0	0	0	1	1	0	0	0
CLUSTER_18	d__Bacteria;p__Patescibacteria;c__Paceibacteria;o__UBA9983;f__Yonathbacteraceae;g__;s__	Old_saline_planktonic.mb.9	34.99	a	0	10	0	0	0	0	0	0	0	0	0	0	0	0	0	0	0	0	0	1	1	1	1	0	0	0	0	0	0	0	0	0	0	0	1	1	1	1	0	0	0	1	1	0	0	0
CLUSTER_18	d__Bacteria;p__Patescibacteria;c__Paceibacteria;o__UBA9983;f__Yonathbacteraceae;g__;s__	OSL_A.mb.18	34.85	a	0	10	0	0	0	0	0	0	0	0	0	0	0	0	0	0	0	0	0	1	1	1	1	0	0	0	0	0	0	0	0	0	0	0	1	1	1	1	0	0	0	1	1	0	0	0
CLUSTER_18	d__Bacteria;p__Patescibacteria;c__Paceibacteria;o__UBA9983;f__Yonathbacteraceae;g__;s__	OSL_B.mb.6	34.94	a	0	11	0	0	0	0	0	0	0	0	0	0	0	0	0	0	0	0	0	1	1	1	1	0	1	0	0	0	0	0	0	0	0	0	1	1	1	1	0	0	0	1	1	0	0	0
CLUSTER_18	d__Bacteria;p__Patescibacteria;c__Paceibacteria;o__UBA9983;f__Yonathbacteraceae;g__;s__	Undefined_mixed_planktonic.mb.62	35.07	a	0	10	0	0	0	0	0	0	0	0	0	0	0	0	0	0	0	0	0	1	1	1	1	0	0	0	0	0	0	0	0	0	0	0	1	1	1	1	0	0	0	1	1	0	0	0
CLUSTER_180	d__Bacteria;p__Myxococcota;c__UBA4248;o__UBA7976;f__UBA1532;g__;s__	Modern_marine.mb.298	65.19	a	0	8	0	0	0	0	0	0	0	0	0	0	0	0	0	0	0	0	0	1	1	1	1	0	0	0	0	0	0	0	1	1	1	1	0	0	0	0	0	0	0	0	0	0	0	0
CLUSTER_180	d__Bacteria;p__Myxococcota;c__UBA4248;o__UBA7976;f__UBA1532;g__;s__	Modern_marine_glass_biofilm.mb.68	64.96	a	0	8	0	0	0	0	0	0	0	0	0	0	0	0	0	0	0	0	0	1	1	1	1	0	0	0	0	0	0	0	1	1	1	1	0	0	0	0	0	0	0	0	0	0	0	0
CLUSTER_180	d__Bacteria;p__Myxococcota;c__UBA4248;o__UBA7976;f__UBA1532;g__;s__	Old_saline_glass_biofilm.mb.2	65.83	a	0	8	0	0	0	0	0	0	0	0	0	0	0	0	0	0	0	0	0	1	1	1	1	0	0	0	0	0	0	0	1	1	1	1	0	0	0	0	0	0	0	0	0	0	0	0
CLUSTER_181	d__Bacteria;p__Actinobacteriota;c__RBG-13-55-18;o__ctinobacteria-3;f__ctinobacteria-3;g__;s__	Modern_marine.mb.309	64.4	a	0	7	0	0	0	0	0	0	0	0	0	0	0	0	0	0	0	0	0	1	1	1	1	1	0	0	0	0	0	0	0	0	0	0	0	0	0	0	0	0	0	1	1	0	0	0
CLUSTER_181	d__Bacteria;p__Actinobacteriota;c__RBG-13-55-18;o__ctinobacteria-3;f__ctinobacteria-3;g__;s__	Modern_marine_glass_biofilm.mb.152	64.45	a	0	7	0	0	0	0	0	0	0	0	0	0	0	0	0	0	0	0	0	1	1	1	1	1	0	0	0	0	0	0	0	0	0	0	0	0	0	0	0	0	0	1	1	0	0	0
CLUSTER_181	d__Bacteria;p__Actinobacteriota;c__RBG-13-55-18;o__ctinobacteria-3;f__ctinobacteria-3;g__;s__	Modern_marine_rock_biofilm.mb.52	64.31	a	0	7	0	0	0	0	0	0	0	0	0	0	0	0	0	0	0	0	0	1	1	1	1	1	0	0	0	0	0	0	0	0	0	0	0	0	0	0	0	0	0	1	1	0	0	0
CLUSTER_182	d__Archaea;p__Nanoarchaeota;c__Woesearchaeia;o__GW2011-AR9;f__GW2011-AR9;g__;s__	Modern_marine.mb.323	32.2	a	0	9	0	0	0	0	0	0	0	0	0	0	0	0	0	0	0	0	0	1	1	1	1	1	1	1	0	0	0	0	0	0	0	0	0	0	0	0	0	0	0	1	1	0	0	0
CLUSTER_182	d__Archaea;p__Nanoarchaeota;c__Woesearchaeia;o__GW2011-AR9;f__GW2011-AR9;g__;s__	Modern_marine_glass_biofilm.mb.79	32.25	a	0	9	0	0	0	0	0	0	0	0	0	0	0	0	0	0	0	0	0	1	1	1	1	1	1	1	0	0	0	0	0	0	0	0	0	0	0	0	0	0	0	1	1	0	0	0
CLUSTER_182	d__Archaea;p__Nanoarchaeota;c__Woesearchaeia;o__GW2011-AR9;f__GW2011-AR9;g__;s__	Modern_marine_rock_biofilm.mb.7	32.13	a	0	9	0	0	0	0	0	0	0	0	0	0	0	0	0	0	0	0	0	1	1	1	1	1	1	1	0	0	0	0	0	0	0	0	0	0	0	0	0	0	0	1	1	0	0	0
CLUSTER_183	d__Archaea;p__Nanoarchaeota;c__Woesearchaeia;o__GW2011-AR9;f__GW2011-AR9;g__;s__	Modern_marine.mb.327	35.62	a	0	6	0	0	0	0	0	0	0	0	0	0	0	0	0	0	0	0	0	1	1	1	1	1	1	0	0	0	0	0	0	0	0	0	0	0	0	0	0	0	0	0	0	0	0	0
CLUSTER_183	d__Archaea;p__Nanoarchaeota;c__Woesearchaeia;o__GW2011-AR9;f__GW2011-AR9;g__;s__	Modern_marine_glass_biofilm.mb.130	35.39	a	0	6	0	0	0	0	0	0	0	0	0	0	0	0	0	0	0	0	0	1	1	1	1	1	1	0	0	0	0	0	0	0	0	0	0	0	0	0	0	0	0	0	0	0	0	0
CLUSTER_183	d__Archaea;p__Nanoarchaeota;c__Woesearchaeia;o__GW2011-AR9;f__GW2011-AR9;g__;s__	Modern_marine_rock_biofilm.mb.64	35.51	a	0	6	0	0	0	0	0	0	0	0	0	0	0	0	0	0	0	0	0	1	1	1	1	1	1	0	0	0	0	0	0	0	0	0	0	0	0	0	0	0	0	0	0	0	0	0
CLUSTER_184	d__Bacteria;p__Proteobacteria;c__Gammaproteobacteria;o__Chromatiales;f__Sedimenticolaceae;g__YD12-FULL-61-37;s__	Modern_marine.mb.35	60.98	a	0	4	0	0	0	0	0	0	0	0	0	0	0	0	0	0	0	0	0	1	1	1	1	0	0	0	0	0	0	0	0	0	0	0	0	0	0	0	0	0	0	0	0	0	0	0
CLUSTER_184	d__Bacteria;p__Proteobacteria;c__Gammaproteobacteria;o__Chromatiales;f__Sedimenticolaceae;g__YD12-FULL-61-37;s__	Modern_marine_glass_biofilm.mb.147	60.86	a	0	4	0	0	0	0	0	0	0	0	0	0	0	0	0	0	0	0	0	1	1	1	1	0	0	0	0	0	0	0	0	0	0	0	0	0	0	0	0	0	0	0	0	0	0	0
CLUSTER_184	d__Bacteria;p__Proteobacteria;c__Gammaproteobacteria;o__Chromatiales;f__Sedimenticolaceae;g__YD12-FULL-61-37;s__	Modern_marine_rock_biofilm.mb.82	60.95	a	0	4	0	0	0	0	0	0	0	0	0	0	0	0	0	0	0	0	0	1	1	1	1	0	0	0	0	0	0	0	0	0	0	0	0	0	0	0	0	0	0	0	0	0	0	0
CLUSTER_185	d__Bacteria;p__AABM5-125-24;c__AABM5-125-24;o__;f__;g__;s__	Modern_marine.mb.49	49.28	a	0	6	0	0	0	0	0	0	0	0	0	0	0	0	0	0	0	0	0	1	1	1	1	0	0	0	0	0	0	0	0	0	0	0	0	0	0	0	0	0	0	1	1	0	0	0
CLUSTER_185	d__Bacteria;p__AABM5-125-24;c__AABM5-125-24;o__;f__;g__;s__	Modern_marine_glass_biofilm.mb.82	49.42	a	0	4	0	0	0	0	0	0	0	0	0	0	0	0	0	0	0	0	0	1	1	1	1	0	0	0	0	0	0	0	0	0	0	0	0	0	0	0	0	0	0	0	0	0	0	0
CLUSTER_185	d__Bacteria;p__AABM5-125-24;c__AABM5-125-24;o__;f__;g__;s__	Modern_marine_rock_biofilm.mb.74	49.39	a	0	4	0	0	0	0	0	0	0	0	0	0	0	0	0	0	0	0	0	1	1	1	1	0	0	0	0	0	0	0	0	0	0	0	0	0	0	0	0	0	0	0	0	0	0	0
CLUSTER_186	d__Bacteria;p__Chloroflexota;c__;o__;f__;g__;s__	Modern_marine.mb.61	63.85	a	0	4	0	0	0	0	0	0	0	0	0	0	0	0	0	0	0	0	0	1	1	1	1	0	0	0	0	0	0	0	0	0	0	0	0	0	0	0	0	0	0	0	0	0	0	0
CLUSTER_186	d__Bacteria;p__Chloroflexota;c__;o__;f__;g__;s__	Modern_marine_glass_biofilm.mb.84	64.09	a	0	4	0	0	0	0	0	0	0	0	0	0	0	0	0	0	0	0	0	1	1	1	1	0	0	0	0	0	0	0	0	0	0	0	0	0	0	0	0	0	0	0	0	0	0	0
CLUSTER_186	d__Bacteria;p__Chloroflexota;c__;o__;f__;g__;s__	Modern_marine_rock_biofilm.mb.101	63.81	a	0	4	0	0	0	0	0	0	0	0	0	0	0	0	0	0	0	0	0	1	1	1	1	0	0	0	0	0	0	0	0	0	0	0	0	0	0	0	0	0	0	0	0	0	0	0
CLUSTER_187	d__Bacteria;p__Eisenbacteria;c__RBG-16-71-46;o__;f__;g__;s__	Modern_marine.mb.64	55.04	a	0	6	0	0	0	0	0	0	0	0	0	0	0	0	0	0	0	0	0	1	1	1	1	0	0	0	0	0	0	0	0	0	0	0	0	0	0	0	0	0	0	1	1	0	0	0
CLUSTER_187	d__Bacteria;p__Eisenbacteria;c__RBG-16-71-46;o__;f__;g__;s__	Modern_marine_glass_biofilm.mb.21	55.13	a	0	4	0	0	0	0	0	0	0	0	0	0	0	0	0	0	0	0	0	1	1	1	1	0	0	0	0	0	0	0	0	0	0	0	0	0	0	0	0	0	0	0	0	0	0	0
CLUSTER_187	d__Bacteria;p__Eisenbacteria;c__RBG-16-71-46;o__;f__;g__;s__	Modern_marine_rock_biofilm.mb.36	55.05	a	0	4	0	0	0	0	0	0	0	0	0	0	0	0	0	0	0	0	0	1	1	1	1	0	0	0	0	0	0	0	0	0	0	0	0	0	0	0	0	0	0	0	0	0	0	0
CLUSTER_188	d__Archaea;p__Nanoarchaeota;c__Woesearchaeia;o__GW2011-AR9;f__GW2011-AR9;g__um-filter-33-13;s__	Modern_marine.mb.67	33.55	a	0	6	0	0	0	0	0	0	0	0	0	0	0	0	0	0	0	0	0	1	1	1	1	1	1	0	0	0	0	0	0	0	0	0	0	0	0	0	0	0	0	0	0	0	0	0
CLUSTER_188	d__Archaea;p__Nanoarchaeota;c__Woesearchaeia;o__GW2011-AR9;f__GW2011-AR9;g__um-filter-33-13;s__	Modern_marine_glass_biofilm.mb.132	34.06	a	0	4	0	0	0	0	0	0	0	0	0	0	0	0	0	0	0	0	0	1	1	1	1	0	0	0	0	0	0	0	0	0	0	0	0	0	0	0	0	0	0	0	0	0	0	0
CLUSTER_188	d__Archaea;p__Nanoarchaeota;c__Woesearchaeia;o__GW2011-AR9;f__GW2011-AR9;g__um-filter-33-13;s__	Modern_marine_rock_biofilm.mb.89	34.08	a	0	6	0	0	0	0	0	0	0	0	0	0	0	0	0	0	0	0	0	1	1	1	1	1	1	0	0	0	0	0	0	0	0	0	0	0	0	0	0	0	0	0	0	0	0	0
CLUSTER_189	d__Bacteria;p__Actinobacteriota;c__Acidimicrobiia;o__UBA5794;f__UBA11373;g__;s__	Modern_marine_glass_biofilm.mb.97	68.66	a	0	10	0	0	0	0	0	0	0	0	0	0	0	0	0	0	0	0	0	1	1	1	1	0	0	0	0	0	0	0	1	1	1	1	0	0	0	0	0	0	0	1	1	0	0	0
CLUSTER_189	d__Bacteria;p__Actinobacteriota;c__Acidimicrobiia;o__UBA5794;f__UBA11373;g__;s__	Old_saline.mb.35	68.07	a	0	10	0	0	0	0	0	0	0	0	0	0	0	0	0	0	0	0	0	1	1	1	1	0	0	0	0	0	0	0	1	1	1	1	0	0	0	0	0	0	0	1	1	0	0	0
CLUSTER_189	d__Bacteria;p__Actinobacteriota;c__Acidimicrobiia;o__UBA5794;f__UBA11373;g__;s__	Old_saline_rock_biofilm.mb.10	68.63	a	0	10	0	0	0	0	0	0	0	0	0	0	0	0	0	0	0	0	0	1	1	1	1	0	0	0	0	0	0	0	1	1	1	1	0	0	0	0	0	0	0	1	1	0	0	0
CLUSTER_19	d__Bacteria;p__Proteobacteria;c__Alphaproteobacteria;o__Rhizobiales;f__Rhizobiaceae;g__Hoeflea;s__	3300021840	62.17	a	0	2	0	0	0	0	0	0	0	0	0	0	0	0	0	0	0	0	0	0	0	0	0	0	0	0	0	0	0	0	0	0	0	0	0	0	1	1	0	0	0	0	0	0	0	0
CLUSTER_19	d__Bacteria;p__Proteobacteria;c__Alphaproteobacteria;o__Rhizobiales;f__Rhizobiaceae;g__Hoeflea;s__	3300022130	62.08	a	0	2	0	0	0	0	0	0	0	0	0	0	0	0	0	0	0	0	0	0	0	0	0	0	0	0	0	0	0	0	0	0	0	0	0	0	1	1	0	0	0	0	0	0	0	0
CLUSTER_19	d__Bacteria;p__Proteobacteria;c__Alphaproteobacteria;o__Rhizobiales;f__Rhizobiaceae;g__Hoeflea;s__	OS_PC_MetaG.mb.80	63.05	a	0	3	0	0	0	0	0	0	0	0	0	0	0	0	0	0	0	0	0	0	0	0	0	0	0	0	0	0	0	0	0	0	0	0	0	1	1	1	0	0	0	0	0	0	0	0
CLUSTER_190	d__Archaea;p__Nanoarchaeota;c__Woesearchaeia;o__Pacearchaeales;f__GW2011-AR1;g__GW2011-AR1;s__	Old_saline.mb.30	37.11	a	0	6	0	0	0	0	0	0	0	0	0	0	0	0	0	0	0	0	0	0	0	0	0	0	0	0	0	0	0	0	0	0	0	0	1	1	1	1	0	0	0	1	1	0	0	0
CLUSTER_190	d__Archaea;p__Nanoarchaeota;c__Woesearchaeia;o__Pacearchaeales;f__GW2011-AR1;g__GW2011-AR1;s__	Old_saline_planktonic.mb.85	37.21	a	0	6	0	0	0	0	0	0	0	0	0	0	0	0	0	0	0	0	0	0	0	0	0	0	0	0	0	0	0	0	0	0	0	0	1	1	1	1	0	0	0	1	1	0	0	0
CLUSTER_190	d__Archaea;p__Nanoarchaeota;c__Woesearchaeia;o__Pacearchaeales;f__GW2011-AR1;g__GW2011-AR1;s__	OSL_A.mb.24	37.79	a	0	6	0	0	0	0	0	0	0	0	0	0	0	0	0	0	0	0	0	0	0	0	0	0	0	0	0	0	0	0	0	0	0	0	1	1	1	1	0	0	0	1	1	0	0	0
CLUSTER_191	d__Bacteria;p__Proteobacteria;c__Alphaproteobacteria;o__Caulobacterales;f__Caulobacteraceae;g__Brevundimonas;s__	Old_saline_planktonic.mb.112	69	a	0	9	0	0	0	0	0	0	0	0	0	0	0	0	0	0	0	0	0	0	0	0	0	0	0	0	0	1	1	1	0	0	0	0	0	0	0	0	1	1	1	0	0	1	1	1
CLUSTER_191	d__Bacteria;p__Proteobacteria;c__Alphaproteobacteria;o__Caulobacterales;f__Caulobacteraceae;g__Brevundimonas;s__	OSS_A.mb.13	68.75	a	0	9	0	0	0	0	0	0	0	0	0	0	0	0	0	0	0	0	0	0	0	0	0	0	0	0	0	1	1	1	0	0	0	0	0	0	0	0	1	1	1	0	0	1	1	1
CLUSTER_191	d__Bacteria;p__Proteobacteria;c__Alphaproteobacteria;o__Caulobacterales;f__Caulobacteraceae;g__Brevundimonas;s__	OSS_B.mb.6	68.98	a	0	9	0	0	0	0	0	0	0	0	0	0	0	0	0	0	0	0	0	0	0	0	0	0	0	0	0	1	1	1	0	0	0	0	0	0	0	0	1	1	1	0	0	1	1	1
CLUSTER_192	d__Bacteria;p__Patescibacteria;c__ABY1;o__Uhrbacterales;f__2-12-FULL-60-25;g__2-12-FULL-60-25;s__	Old_saline.mb.67	58.24	a	0	7	0	0	0	0	0	0	0	0	0	0	0	0	0	0	0	0	0	0	0	0	0	0	0	0	0	0	0	0	0	0	0	0	1	1	1	1	1	1	1	0	0	0	0	0
CLUSTER_192	d__Bacteria;p__Patescibacteria;c__ABY1;o__Uhrbacterales;f__2-12-FULL-60-25;g__2-12-FULL-60-25;s__	Old_saline_planktonic.mb.119	58.75	a	0	7	0	0	0	0	0	0	0	0	0	0	0	0	0	0	0	0	0	0	0	0	0	0	0	0	0	0	0	0	0	0	0	0	1	1	1	1	1	1	1	0	0	0	0	0
CLUSTER_192	d__Bacteria;p__Patescibacteria;c__ABY1;o__Uhrbacterales;f__2-12-FULL-60-25;g__2-12-FULL-60-25;s__	OS_PC_MetaG.mb.153	58.78	a	0	7	0	0	0	0	0	0	0	0	0	0	0	0	0	0	0	0	0	0	0	0	0	0	0	0	0	0	0	0	0	0	0	0	1	1	1	1	1	1	1	0	0	0	0	0
CLUSTER_193	d__Bacteria;p__Desulfobacterota;c__Desulfobulbia;o__Desulfobulbales;f__Desulfurivibrionaceae;g__UBA2262;s__	Old_saline.mb.149	57.84	g	7	4	0	0	0	0	0	0	0	1	1	1	1	1	1	1	0	0	0	0	0	0	0	0	0	0	0	0	0	0	0	0	0	0	1	1	1	1	0	0	0	0	0	0	0	0
CLUSTER_193	d__Bacteria;p__Desulfobacterota;c__Desulfobulbia;o__Desulfobulbales;f__Desulfurivibrionaceae;g__UBA2262;s__	Old_saline_planktonic.mb.1	57.99	g	7	4	0	0	0	0	0	0	0	1	1	1	1	1	1	1	0	0	0	0	0	0	0	0	0	0	0	0	0	0	0	0	0	0	1	1	1	1	0	0	0	0	0	0	0	0
CLUSTER_193	d__Bacteria;p__Desulfobacterota;c__Desulfobulbia;o__Desulfobulbales;f__Desulfurivibrionaceae;g__UBA2262;s__	OS_PC_MetaG.mb.157	57.7	g	7	4	0	0	0	0	0	0	0	1	1	1	1	1	1	1	0	0	0	0	0	0	0	0	0	0	0	0	0	0	0	0	0	0	1	1	1	1	0	0	0	0	0	0	0	0
CLUSTER_194	d__Bacteria;p__Proteobacteria;c__Gammaproteobacteria;o__Betaproteobacteriales;f__Hydrogenophilaceae;g__Thiobacillus;s__	Old_saline.mb.145	64.1	a	0	6	0	0	0	0	0	0	0	0	0	0	0	0	0	0	0	0	0	0	0	0	0	0	0	0	0	0	0	0	1	1	1	1	0	1	0	1	0	0	0	0	0	0	0	0
CLUSTER_194	d__Bacteria;p__Proteobacteria;c__Gammaproteobacteria;o__Betaproteobacteriales;f__Hydrogenophilaceae;g__Thiobacillus;s__	Old_saline_glass_biofilm.mb.4	63.8	a	0	6	0	0	0	0	0	0	0	0	0	0	0	0	0	0	0	0	0	0	0	0	0	0	0	0	0	0	0	0	1	1	1	1	0	1	0	1	0	0	0	0	0	0	0	0
CLUSTER_194	d__Bacteria;p__Proteobacteria;c__Gammaproteobacteria;o__Betaproteobacteriales;f__Hydrogenophilaceae;g__Thiobacillus;s__	Old_saline_rock_biofilm.mb.2	63.81	a	0	6	0	0	0	0	0	0	0	0	0	0	0	0	0	0	0	0	0	0	0	0	0	0	0	0	0	0	0	0	1	1	1	1	0	1	0	1	0	0	0	0	0	0	0	0
CLUSTER_195	d__Bacteria;p__Myxococcota;c__Polyangia;o__HGW-17;f__HGW-17;g__;s__	Old_saline.mb.39	41.92	a	0	4	0	0	0	0	0	0	0	0	0	0	0	0	0	0	0	0	0	0	0	0	0	0	0	0	0	0	0	0	1	1	1	1	0	0	0	0	0	0	0	0	0	0	0	0
CLUSTER_195	d__Bacteria;p__Myxococcota;c__Polyangia;o__HGW-17;f__HGW-17;g__;s__	Old_saline_glass_biofilm.mb.9	41.86	a	0	4	0	0	0	0	0	0	0	0	0	0	0	0	0	0	0	0	0	0	0	0	0	0	0	0	0	0	0	0	1	1	1	1	0	0	0	0	0	0	0	0	0	0	0	0
CLUSTER_195	d__Bacteria;p__Myxococcota;c__Polyangia;o__HGW-17;f__HGW-17;g__;s__	Old_saline_rock_biofilm.mb.24	41.91	a	0	4	0	0	0	0	0	0	0	0	0	0	0	0	0	0	0	0	0	0	0	0	0	0	0	0	0	0	0	0	1	1	1	1	0	0	0	0	0	0	0	0	0	0	0	0
CLUSTER_196	d__Bacteria;p__Patescibacteria;c__Paceibacteria;o__Portnoybacterales;f__GWB1-42-6;g__;s__	UML_A.mb.12	42.79	g	4	7	1	0	1	1	0	0	1	0	0	0	0	0	0	0	0	0	0	1	1	0	0	1	1	1	0	0	0	0	0	0	0	0	0	0	0	0	0	0	0	1	1	0	0	0
CLUSTER_196	d__Bacteria;p__Patescibacteria;c__Paceibacteria;o__Portnoybacterales;f__GWB1-42-6;g__;s__	UML_B.mb.7	43.3	g	4	7	1	0	1	1	0	0	1	0	0	0	0	0	0	0	0	0	0	1	1	0	0	1	1	1	0	0	0	0	0	0	0	0	0	0	0	0	0	0	0	1	1	0	0	0
CLUSTER_196	d__Bacteria;p__Patescibacteria;c__Paceibacteria;o__Portnoybacterales;f__GWB1-42-6;g__;s__	Undefined_mixed_planktonic.mb.35	42.9	g	4	7	1	0	1	1	0	0	1	0	0	0	0	0	0	0	0	0	0	1	1	0	0	1	1	1	0	0	0	0	0	0	0	0	0	0	0	0	0	0	0	1	1	0	0	0
CLUSTER_197	d__Bacteria;p__Patescibacteria;c__Paceibacteria;o__UBA9983;f__;g__;s__	UML_A.mb.14	37.72	g	1	8	1	0	0	0	0	0	0	0	0	0	0	0	0	0	0	0	0	1	1	0	0	1	1	1	0	0	0	0	0	0	0	0	0	0	1	0	0	0	0	1	1	0	0	0
CLUSTER_197	d__Bacteria;p__Patescibacteria;c__Paceibacteria;o__UBA9983;f__;g__;s__	UML_B.mb.1	37.85	g	1	8	1	0	0	0	0	0	0	0	0	0	0	0	0	0	0	0	0	1	1	0	0	1	1	1	0	0	0	0	0	0	0	0	0	0	1	0	0	0	0	1	1	0	0	0
CLUSTER_197	d__Bacteria;p__Patescibacteria;c__Paceibacteria;o__UBA9983;f__;g__;s__	Undefined_mixed_planktonic.mb.1	37.65	g	1	8	1	0	0	0	0	0	0	0	0	0	0	0	0	0	0	0	0	1	1	0	0	1	1	1	0	0	0	0	0	0	0	0	0	0	1	0	0	0	0	1	1	0	0	0
CLUSTER_198	d__Bacteria;p__Desulfobacterota;c__Syntrophia;o__Syntrophales;f__UBA5619;g__UBA5619;s__	UML_A.mb.5	58.38	g	10	13	1	1	1	1	1	1	1	1	1	0	0	1	0	0	0	0	0	1	1	0	0	1	1	1	0	0	0	0	0	0	0	0	0	0	0	0	1	1	1	1	1	1	1	1
CLUSTER_198	d__Bacteria;p__Desulfobacterota;c__Syntrophia;o__Syntrophales;f__UBA5619;g__UBA5619;s__	UML_B.mb.18	58.32	g	10	13	1	1	1	1	1	1	1	1	1	0	0	1	0	0	0	0	0	1	1	0	0	1	1	1	0	0	0	0	0	0	0	0	0	0	0	0	1	1	1	1	1	1	1	1
CLUSTER_198	d__Bacteria;p__Desulfobacterota;c__Syntrophia;o__Syntrophales;f__UBA5619;g__UBA5619;s__	Undefined_mixed_planktonic.mb.19	58.14	g	10	13	1	1	1	1	1	1	1	1	1	0	0	1	0	0	0	0	0	1	1	0	0	1	1	1	0	0	0	0	0	0	0	0	0	0	0	0	1	1	1	1	1	1	1	1
CLUSTER_199	d__Bacteria;p__Patescibacteria;c__Paceibacteria;o__UBA9983;f__Kaiserbacteraceae;g__C7867-001;s__	UMS_A.mb.15	48.04	a	0	5	0	0	0	0	0	0	0	0	0	0	0	0	0	0	0	0	0	0	0	0	0	0	0	0	0	0	0	0	0	0	0	0	0	0	0	0	1	1	0	0	0	1	1	1
CLUSTER_199	d__Bacteria;p__Patescibacteria;c__Paceibacteria;o__UBA9983;f__Kaiserbacteraceae;g__C7867-001;s__	UMS_B.mb.11	48.18	a	0	5	0	0	0	0	0	0	0	0	0	0	0	0	0	0	0	0	0	0	0	0	0	0	0	0	0	0	0	0	0	0	0	0	0	0	0	0	1	0	1	0	0	1	1	1
CLUSTER_199	d__Bacteria;p__Patescibacteria;c__Paceibacteria;o__UBA9983;f__Kaiserbacteraceae;g__C7867-001;s__	Undefined_mixed_planktonic.mb.113	48.15	a	0	5	0	0	0	0	0	0	0	0	0	0	0	0	0	0	0	0	0	0	0	0	0	0	0	0	0	0	0	0	0	0	0	0	0	0	0	0	1	0	1	0	0	1	1	1
CLUSTER_2	d__Bacteria;p__Patescibacteria;c__ABY1;o__Falkowbacterales;f__UBA12075;g__;s__	3300021805	31.85	a	0	13	0	0	0	0	0	0	0	0	0	0	0	0	0	0	0	0	0	1	1	1	1	1	1	1	0	0	0	0	0	0	0	0	1	1	1	1	0	0	0	1	1	0	0	0
CLUSTER_2	d__Bacteria;p__Patescibacteria;c__ABY1;o__Falkowbacterales;f__UBA12075;g__;s__	3300021806	32	a	0	13	0	0	0	0	0	0	0	0	0	0	0	0	0	0	0	0	0	1	1	1	1	1	1	1	0	0	0	0	0	0	0	0	1	1	1	1	0	0	0	1	1	0	0	0
CLUSTER_2	d__Bacteria;p__Patescibacteria;c__ABY1;o__Falkowbacterales;f__UBA12075;g__;s__	MM_PC_MetaG.mb.110	30.64	a	0	13	0	0	0	0	0	0	0	0	0	0	0	0	0	0	0	0	0	1	1	1	1	1	1	1	0	0	0	0	0	0	0	0	1	1	1	1	0	0	0	1	1	0	0	0
CLUSTER_2	d__Bacteria;p__Patescibacteria;c__ABY1;o__Falkowbacterales;f__UBA12075;g__;s__	Modern_marine.mb.232	30.94	a	0	13	0	0	0	0	0	0	0	0	0	0	0	0	0	0	0	0	0	1	1	1	1	1	1	1	0	0	0	0	0	0	0	0	1	1	1	1	0	0	0	1	1	0	0	0
CLUSTER_2	d__Bacteria;p__Patescibacteria;c__ABY1;o__Falkowbacterales;f__UBA12075;g__;s__	Modern_marine_glass_biofilm.mb.116	31.14	a	0	13	0	0	0	0	0	0	0	0	0	0	0	0	0	0	0	0	0	1	1	1	1	1	1	1	0	0	0	0	0	0	0	0	1	1	1	1	0	0	0	1	1	0	0	0
CLUSTER_2	d__Bacteria;p__Patescibacteria;c__ABY1;o__Falkowbacterales;f__UBA12075;g__;s__	Modern_marine_planktonic.mb.58	31.71	a	0	13	0	0	0	0	0	0	0	0	0	0	0	0	0	0	0	0	0	1	1	1	1	1	1	1	0	0	0	0	0	0	0	0	1	1	1	1	0	0	0	1	1	0	0	0
CLUSTER_2	d__Bacteria;p__Patescibacteria;c__ABY1;o__Falkowbacterales;f__UBA12075;g__;s__	Modern_marine_rock_biofilm.mb.41	31.94	a	0	13	0	0	0	0	0	0	0	0	0	0	0	0	0	0	0	0	0	1	1	1	1	1	1	1	0	0	0	0	0	0	0	0	1	1	1	1	0	0	0	1	1	0	0	0
CLUSTER_2	d__Bacteria;p__Patescibacteria;c__ABY1;o__Falkowbacterales;f__UBA12075;g__;s__	Old_saline.mb.93	31.16	a	0	11	0	0	0	0	0	0	0	0	0	0	0	0	0	0	0	0	0	1	1	0	0	1	1	1	0	0	0	0	0	0	0	0	1	1	1	1	0	0	0	1	1	0	0	0
CLUSTER_2	d__Bacteria;p__Patescibacteria;c__ABY1;o__Falkowbacterales;f__UBA12075;g__;s__	Old_saline_planktonic.mb.13	31.64	a	0	13	0	0	0	0	0	0	0	0	0	0	0	0	0	0	0	0	0	1	1	1	1	1	1	1	0	0	0	0	0	0	0	0	1	1	1	1	0	0	0	1	1	0	0	0
CLUSTER_2	d__Bacteria;p__Patescibacteria;c__ABY1;o__Falkowbacterales;f__UBA12075;g__;s__	OS_PW_MetaG.mb.3	30.58	a	0	11	0	0	0	0	0	0	0	0	0	0	0	0	0	0	0	0	0	1	1	0	0	1	1	1	0	0	0	0	0	0	0	0	1	1	1	1	0	0	0	1	1	0	0	0
CLUSTER_2	d__Bacteria;p__Patescibacteria;c__ABY1;o__Falkowbacterales;f__UBA12075;g__;s__	OSL_A.mb.20	31.22	a	0	11	0	0	0	0	0	0	0	0	0	0	0	0	0	0	0	0	0	1	1	0	0	1	1	1	0	0	0	0	0	0	0	0	1	1	1	1	0	0	0	1	1	0	0	0
CLUSTER_2	d__Bacteria;p__Patescibacteria;c__ABY1;o__Falkowbacterales;f__UBA12075;g__;s__	OSL_B.mb.8	31.66	a	0	13	0	0	0	0	0	0	0	0	0	0	0	0	0	0	0	0	0	1	1	1	1	1	1	1	0	0	0	0	0	0	0	0	1	1	1	1	0	0	0	1	1	0	0	0
CLUSTER_20	d__Bacteria;p__Caldatribacteriota;c__JS1;o__SB-45;f__34-128;g__34-128;s__	2756170400	35.02	g	12	9	1	0	1	1	0	1	1	1	1	1	1	1	1	1	0	0	0	0	0	0	0	1	1	1	0	0	0	0	0	0	0	0	1	1	1	1	0	0	0	1	1	0	0	0
CLUSTER_20	d__Bacteria;p__Caldatribacteriota;c__JS1;o__SB-45;f__34-128;g__34-128;s__	KR11_N3.mb.15	35.22	g	12	9	1	0	1	1	0	1	1	1	1	1	1	1	1	1	0	0	0	0	0	0	0	1	1	1	0	0	0	0	0	0	0	0	1	1	1	1	0	0	0	1	1	0	0	0
CLUSTER_20	d__Bacteria;p__Caldatribacteriota;c__JS1;o__SB-45;f__34-128;g__34-128;s__	KR13_S3.mb.90	34.79	g	12	9	1	0	1	1	0	1	1	1	1	1	1	1	1	1	0	0	0	0	0	0	0	1	1	1	0	0	0	0	0	0	0	0	1	1	1	1	0	0	0	1	1	0	0	0
CLUSTER_20	d__Bacteria;p__Caldatribacteriota;c__JS1;o__SB-45;f__34-128;g__34-128;s__	MM_PC_MetaG.mb.234	34.87	g	12	9	1	0	1	1	0	1	1	1	1	1	1	1	1	1	0	0	0	0	0	0	0	1	1	1	0	0	0	0	0	0	0	0	1	1	1	1	0	0	0	1	1	0	0	0
CLUSTER_20	d__Bacteria;p__Caldatribacteriota;c__JS1;o__SB-45;f__34-128;g__34-128;s__	Old_saline.mb.86	35.29	g	12	9	1	0	1	1	0	1	1	1	1	1	1	1	1	1	0	0	0	0	0	0	0	1	1	1	0	0	0	0	0	0	0	0	1	1	1	1	0	0	0	1	1	0	0	0
CLUSTER_20	d__Bacteria;p__Caldatribacteriota;c__JS1;o__SB-45;f__34-128;g__34-128;s__	Old_saline_planktonic.mb.52	35.28	g	12	9	1	0	1	1	0	1	1	1	1	1	1	1	1	1	0	0	0	0	0	0	0	1	1	1	0	0	0	0	0	0	0	0	1	1	1	1	0	0	0	1	1	0	0	0
CLUSTER_20	d__Bacteria;p__Caldatribacteriota;c__JS1;o__SB-45;f__34-128;g__34-128;s__	OSL_A.mb.33	35.17	g	12	9	1	0	1	1	0	1	1	1	1	1	1	1	1	1	0	0	0	0	0	0	0	1	1	1	0	0	0	0	0	0	0	0	1	1	1	1	0	0	0	1	1	0	0	0
CLUSTER_200	d__Bacteria;p__Patescibacteria;c__Paceibacteria;o__UBA9983;f__Tagabacteriaceae;g__;s__	2754412880	40.53	a	0	6	0	0	0	0	0	0	0	0	0	0	0	0	0	0	0	0	0	0	0	0	0	0	0	0	0	0	0	0	0	0	0	0	1	1	1	1	0	0	0	1	1	0	0	0
CLUSTER_200	d__Bacteria;p__Patescibacteria;c__Paceibacteria;o__UBA9983;f__Tagabacteriaceae;g__;s__	OS_PC_MetaG.mb.122	40.77	a	0	6	0	0	0	0	0	0	0	0	0	0	0	0	0	0	0	0	0	0	0	0	0	0	0	0	0	0	0	0	0	0	0	0	1	1	1	1	0	0	0	1	1	0	0	0
CLUSTER_201	d__Bacteria;p__Omnitrophota;c__koll11;o__UBA1560;f__;g__;s__	2754412892	45.19	a	0	5	0	0	0	0	0	0	0	0	0	0	0	0	0	0	0	0	0	1	1	0	0	1	1	1	0	0	0	0	0	0	0	0	0	0	0	0	0	0	0	0	0	0	0	0
CLUSTER_201	d__Bacteria;p__Omnitrophota;c__koll11;o__UBA1560;f__;g__;s__	MM_PC_MetaG.mb.198	46.24	a	0	5	0	0	0	0	0	0	0	0	0	0	0	0	0	0	0	0	0	1	1	0	0	1	1	1	0	0	0	0	0	0	0	0	0	0	0	0	0	0	0	0	0	0	0	0
CLUSTER_202	d__Bacteria;p__Bacteroidota;c__Ignavibacteria;o__SJA-28;f__B-1AR;g__;s__	2754412896	33.89	0	0	0	0	0	0	0	0	0	0	0	0	0	0	0	0	0	0	0	0	0	0	0	0	0	0	0	0	0	0	0	0	0	0	0	0	0	0	0	0	0	0	0	0	0	0	0
CLUSTER_202	d__Bacteria;p__Bacteroidota;c__Ignavibacteria;o__SJA-28;f__B-1AR;g__;s__	3300022132	34.1	0	0	0	0	0	0	0	0	0	0	0	0	0	0	0	0	0	0	0	0	0	0	0	0	0	0	0	0	0	0	0	0	0	0	0	0	0	0	0	0	0	0	0	0	0	0	0
CLUSTER_203	d__Bacteria;p__Bacteroidota;c__Bacteroidia;o__Flavobacteriales;f__Flavobacteriaceae;g__um-filter-40-17;s__	2754412905	40.98	a	0	2	0	0	0	0	0	0	0	0	0	0	0	0	0	0	0	0	0	0	0	0	0	0	0	0	0	0	0	0	0	0	0	0	0	0	1	1	0	0	0	0	0	0	0	0
CLUSTER_203	d__Bacteria;p__Bacteroidota;c__Bacteroidia;o__Flavobacteriales;f__Flavobacteriaceae;g__um-filter-40-17;s__	OS_PC_MetaG.mb.54	41.82	g	1	12	1	0	0	0	0	0	0	0	0	0	0	0	0	0	0	0	0	0	0	0	0	1	1	0	0	0	0	0	0	0	0	0	1	1	1	1	1	1	1	0	0	1	1	1
CLUSTER_204	d__Bacteria;p__Proteobacteria;c__Gammaproteobacteria;o__Xanthomonadales;f__;g__;s__	2754412911	59.65	a	0	2	0	0	0	0	0	0	0	0	0	0	0	0	0	0	0	0	0	0	0	0	0	0	0	0	0	0	0	0	0	0	0	0	0	0	1	1	0	0	0	0	0	0	0	0
CLUSTER_204	d__Bacteria;p__Proteobacteria;c__Gammaproteobacteria;o__Xanthomonadales;f__;g__;s__	OS_PC_MetaG.mb.12	59.87	a	0	3	0	0	0	0	0	0	0	0	0	0	0	0	0	0	0	0	0	0	0	0	0	0	0	0	0	0	0	0	0	0	0	0	1	0	1	1	0	0	0	0	0	0	0	0
CLUSTER_205	d__Bacteria;p__Firmicutes;c__Bacilli;o__Izimaplasmatales;f__UBA5603;g__;s__	2754412919	31.92	a	0	3	0	0	0	0	0	0	0	0	0	0	0	0	0	0	0	0	0	0	0	0	0	1	1	1	0	0	0	0	0	0	0	0	0	0	0	0	0	0	0	0	0	0	0	0
CLUSTER_205	d__Bacteria;p__Firmicutes;c__Bacilli;o__Izimaplasmatales;f__UBA5603;g__;s__	MM_PC_MetaG.mb.128	31.85	a	0	4	0	0	0	0	0	0	0	0	0	0	0	0	0	0	0	0	0	0	0	0	0	1	1	1	1	0	0	0	0	0	0	0	0	0	0	0	0	0	0	0	0	0	0	0
CLUSTER_206	d__Bacteria;p__Dependentiae;c__Babeliae;o__Babeliales;f__RVW-14;g__;s__	2756170323	37.56	a	0	7	0	0	0	0	0	0	0	0	0	0	0	0	0	0	0	0	0	0	0	0	0	1	1	1	0	0	0	0	0	0	1	1	0	0	0	0	0	0	0	1	1	0	0	0
CLUSTER_207	d__Bacteria;p__Bacteroidota;c__Bacteroidia;o__Bacteroidales;f__F082;g__UBA6192;s__	2756170339	45.99	a	0	3	0	0	0	0	0	0	0	0	0	0	0	0	0	0	0	0	0	0	0	0	0	1	1	1	0	0	0	0	0	0	0	0	0	0	0	0	0	0	0	0	0	0	0	0
CLUSTER_207	d__Bacteria;p__Bacteroidota;c__Bacteroidia;o__Bacteroidales;f__F082;g__UBA6192;s__	MM_PC_MetaG.mb.41	46.46	a	0	3	0	0	0	0	0	0	0	0	0	0	0	0	0	0	0	0	0	0	0	0	0	1	1	1	0	0	0	0	0	0	0	0	0	0	0	0	0	0	0	0	0	0	0	0
CLUSTER_208	d__Bacteria;p__Chloroflexota;c__Anaerolineae;o__Anaerolineales;f__Anaerolineaceae;g__UBA8523;s__	3300022134	45.4	g	10	4	1	1	1	1	1	1	1	0	0	0	0	0	0	0	1	1	1	0	0	0	0	0	1	1	0	0	0	0	0	0	0	0	1	1	0	0	0	0	0	0	0	0	0	0
CLUSTER_209	d__Bacteria;p__Bacteroidota;c__Ignavibacteria;o__Ignavibacteriales;f__Melioribacteraceae;g__;s__	2757320338	34.34	a	0	4	0	0	0	0	0	0	0	0	0	0	0	0	0	0	0	0	0	0	0	0	0	0	0	0	0	0	0	0	0	0	0	0	1	1	1	1	0	0	0	0	0	0	0	0
CLUSTER_209	d__Bacteria;p__Bacteroidota;c__Ignavibacteria;o__Ignavibacteriales;f__Melioribacteraceae;g__;s__	OS_PC_MetaG.mb.9	34.37	a	0	4	0	0	0	0	0	0	0	0	0	0	0	0	0	0	0	0	0	0	0	0	0	0	0	0	0	0	0	0	0	0	0	0	1	1	1	1	0	0	0	0	0	0	0	0
CLUSTER_21	d__Bacteria;p__Patescibacteria;c__Microgenomatia;o__Levybacterales;f__UBA12049;g__;s__	3300021765	38.41	g	7	1	1	1	1	1	1	1	1	0	0	0	0	0	0	0	0	0	0	0	0	0	0	0	0	1	0	0	0	0	0	0	0	0	0	0	0	0	0	0	0	0	0	0	0	0
CLUSTER_21	d__Bacteria;p__Patescibacteria;c__Microgenomatia;o__Levybacterales;f__UBA12049;g__;s__	KR11_Ju.mb.2	37.94	o	7	0	1	1	1	1	1	1	1	0	0	0	0	0	0	0	0	0	0	0	0	0	0	0	0	0	0	0	0	0	0	0	0	0	0	0	0	0	0	0	0	0	0	0	0	0
CLUSTER_21	d__Bacteria;p__Patescibacteria;c__Microgenomatia;o__Levybacterales;f__UBA12049;g__;s__	KR11_N2.mb.17	37.98	o	7	0	1	1	1	1	1	1	1	0	0	0	0	0	0	0	0	0	0	0	0	0	0	0	0	0	0	0	0	0	0	0	0	0	0	0	0	0	0	0	0	0	0	0	0	0
CLUSTER_21	d__Bacteria;p__Patescibacteria;c__Microgenomatia;o__Levybacterales;f__;g__;s__	KR11_S2_MetaG.mb.5	37.97	o	7	0	1	1	1	1	1	1	1	0	0	0	0	0	0	0	0	0	0	0	0	0	0	0	0	0	0	0	0	0	0	0	0	0	0	0	0	0	0	0	0	0	0	0	0	0
CLUSTER_210	d__Bacteria;p__Desulfobacterota;c__Desulfarculia;o__Desulfarculales;f__Desulfarculaceae;g__;s__	2757320349	62.86	a	0	3	0	0	0	0	0	0	0	0	0	0	0	0	0	0	0	0	0	0	0	0	0	0	0	1	0	0	0	0	0	0	0	0	1	0	0	1	0	0	0	0	0	0	0	0
CLUSTER_211	d__Bacteria;p__Patescibacteria;c__Gracilibacteria;o__um-filter-43-11;f__um-filter-43-11;g__;s__	3300022089	44.85	a	0	3	0	0	0	0	0	0	0	0	0	0	0	0	0	0	0	0	0	0	0	0	0	1	1	1	0	0	0	0	0	0	0	0	0	0	0	0	0	0	0	0	0	0	0	0
CLUSTER_211	d__Bacteria;p__Patescibacteria;c__Gracilibacteria;o__um-filter-43-11;f__um-filter-43-11;g__;s__	MM_PC_MetaG.mb.26	44.7	a	0	7	0	0	0	0	0	0	0	0	0	0	0	0	0	0	0	0	0	0	0	0	0	1	1	1	1	1	1	1	0	0	0	0	0	0	0	0	0	0	0	0	0	0	0	0
CLUSTER_212	d__Bacteria;p__Omnitrophota;c__koll11;o__UBA10183;f__UBA10183;g__;s__	3300022090	43.28	a	0	3	0	0	0	0	0	0	0	0	0	0	0	0	0	0	0	0	0	0	0	0	0	1	1	1	0	0	0	0	0	0	0	0	0	0	0	0	0	0	0	0	0	0	0	0
CLUSTER_212	d__Bacteria;p__Omnitrophota;c__koll11;o__UBA10183;f__UBA10183;g__;s__	MM_PC_MetaG.mb.37	43.01	a	0	3	0	0	0	0	0	0	0	0	0	0	0	0	0	0	0	0	0	0	0	0	0	1	1	1	0	0	0	0	0	0	0	0	0	0	0	0	0	0	0	0	0	0	0	0
CLUSTER_213	d__Bacteria;p__Bacteroidota;c__Bacteroidia;o__Bacteroidales;f__GCA-002840985;g__GCA-002840985;s__	3300022117	35.79	a	0	3	0	0	0	0	0	0	0	0	0	0	0	0	0	0	0	0	0	0	0	0	0	1	1	1	0	0	0	0	0	0	0	0	0	0	0	0	0	0	0	0	0	0	0	0
CLUSTER_213	d__Bacteria;p__Bacteroidota;c__Bacteroidia;o__Bacteroidales;f__GCA-002840985;g__GCA-002840985;s__	MM_PC_MetaG.mb.53	35.73	a	0	3	0	0	0	0	0	0	0	0	0	0	0	0	0	0	0	0	0	0	0	0	0	1	1	1	0	0	0	0	0	0	0	0	0	0	0	0	0	0	0	0	0	0	0	0
CLUSTER_214	d__Bacteria;p__Deferrisomatota;c__Deferrisomatia;o__Deferrisomatales;f__;g__;s__	3300022127	64.64	g	1	1	0	0	0	0	0	0	0	0	0	1	0	0	0	0	0	0	0	0	0	0	0	0	0	1	0	0	0	0	0	0	0	0	0	0	0	0	0	0	0	0	0	0	0	0
CLUSTER_214	d__Bacteria;p__Deferrisomatota;c__Deferrisomatia;o__Deferrisomatales;f__Deferrisomataceae;g__;s__	3300022138	64.67	g	2	1	0	0	0	0	0	0	0	0	0	1	1	0	0	0	0	0	0	0	0	0	0	0	0	1	0	0	0	0	0	0	0	0	0	0	0	0	0	0	0	0	0	0	0	0
CLUSTER_215	d__Archaea;p__Nanoarchaeota;c__Aenigmarchaeia;o__;f__;g__;s__	KR11_0.1_MetaG.mb.10	31.94	g	8	2	1	1	1	1	0	1	1	0	0	1	1	0	0	0	0	0	0	0	0	0	0	0	0	0	0	0	0	0	0	0	0	0	0	0	0	0	0	0	0	1	1	0	0	0
CLUSTER_215	d__Archaea;p__Nanoarchaeota;c__Aenigmarchaeia;o__;f__;g__;s__	KR11_S3.mb.17	33.27	g	7	2	1	1	1	1	0	1	1	0	0	0	1	0	0	0	0	0	0	0	0	0	0	0	0	0	0	0	0	0	0	0	0	0	0	0	0	0	0	0	0	1	1	0	0	0
CLUSTER_216	d__Archaea;p__Thermoplasmatota;c__CG49143;o__CG49143;f__CG49143;g__CG49143;s__	KR11_0.1_MetaG.mb.108	38.42	g	12	2	1	0	1	1	0	1	1	1	1	1	1	1	1	1	0	0	0	0	0	0	0	0	0	0	0	0	0	0	0	0	0	0	0	0	0	0	0	0	0	1	1	0	0	0
CLUSTER_216	d__Archaea;p__Thermoplasmatota;c__CG49143;o__CG49143;f__CG49143;g__CG49143;s__	OS_PC_MetaG.mb.22	38.29	g	12	3	1	0	1	1	0	1	1	1	1	1	1	1	1	1	0	0	0	0	0	0	0	0	0	0	0	0	0	0	0	0	0	0	0	0	1	0	0	0	0	1	1	0	0	0
CLUSTER_217	d__Bacteria;p__Patescibacteria;c__Paceibacteria;o__Portnoybacterales;f__GWB1-42-6;g__;s__	KR11_0.1_MetaG.mb.11	46.46	g	7	2	1	1	1	1	1	1	1	0	0	0	0	0	0	0	0	0	0	0	0	0	0	0	0	0	0	0	0	0	0	0	0	0	0	0	0	0	0	0	0	1	1	0	0	0
CLUSTER_217	d__Bacteria;p__Patescibacteria;c__Paceibacteria;o__Portnoybacterales;f__GWB1-42-6;g__;s__	KR11_S3.mb.41	46.84	g	7	5	1	1	1	1	1	1	1	0	0	0	0	0	0	0	0	0	0	0	0	0	0	1	1	1	0	0	0	0	0	0	0	0	0	0	0	0	0	0	0	1	1	0	0	0
CLUSTER_218	d__Archaea;p__Nanoarchaeota;c__Woesearchaeia;o__Pacearchaeales;f__;g__;s__	KR11_0.1_MetaG.mb.19	35.74	o	6	0	1	1	1	1	0	1	1	0	0	0	0	0	0	0	0	0	0	0	0	0	0	0	0	0	0	0	0	0	0	0	0	0	0	0	0	0	0	0	0	0	0	0	0	0
CLUSTER_218	d__Archaea;p__Nanoarchaeota;c__Woesearchaeia;o__Pacearchaeales;f__;g__;s__	KR11_S3.mb.1	36.34	o	5	0	1	0	1	1	0	1	1	0	0	0	0	0	0	0	0	0	0	0	0	0	0	0	0	0	0	0	0	0	0	0	0	0	0	0	0	0	0	0	0	0	0	0	0	0
CLUSTER_219	d__Bacteria;p__Patescibacteria;c__Paceibacteria;o__Portnoybacterales;f__RBG-13-40-8-A;g__;s__	KR11_0.1_MetaG.mb.24	28.22	g	4	3	1	0	1	1	0	0	1	0	0	0	0	0	0	0	0	0	0	0	0	0	0	0	0	0	0	0	0	0	0	0	0	0	0	0	1	0	0	0	0	1	1	0	0	0
CLUSTER_219	d__Bacteria;p__Patescibacteria;c__Paceibacteria;o__Portnoybacterales;f__RBG-13-40-8-A;g__;s__	OS_PC_MetaG.mb.27	28.35	g	3	3	1	0	1	0	0	0	1	0	0	0	0	0	0	0	0	0	0	0	0	0	0	0	0	0	0	0	0	0	0	0	0	0	0	0	1	0	0	0	0	1	1	0	0	0
CLUSTER_22	d__Bacteria;p__Omnitrophota;c__koll11;o__UBA1560;f__;g__;s__	3300022098	45.6	a	0	5	0	0	0	0	0	0	0	0	0	0	0	0	0	0	0	0	0	1	1	0	0	1	1	1	0	0	0	0	0	0	0	0	0	0	0	0	0	0	0	0	0	0	0	0
CLUSTER_22	d__Bacteria;p__Omnitrophota;c__koll11;o__UBA1560;f__;g__;s__	MM_PC_MetaG.mb.162	45.83	a	0	6	0	0	0	0	0	0	0	0	0	0	0	0	0	0	0	0	0	1	1	0	0	1	1	1	1	0	0	0	0	0	0	0	0	0	0	0	0	0	0	0	0	0	0	0
CLUSTER_22	d__Bacteria;p__Omnitrophota;c__koll11;o__UBA1560;f__;g__;s__	Modern_marine.mb.279	46.06	a	0	8	0	0	0	0	0	0	0	0	0	0	0	0	0	0	0	0	0	1	1	1	1	1	1	1	1	0	0	0	0	0	0	0	0	0	0	0	0	0	0	0	0	0	0	0
CLUSTER_22	d__Bacteria;p__Omnitrophota;c__koll11;o__UBA1560;f__;g__;s__	Modern_marine_glass_biofilm.mb.98	45.71	a	0	7	0	0	0	0	0	0	0	0	0	0	0	0	0	0	0	0	0	1	1	1	1	1	1	1	0	0	0	0	0	0	0	0	0	0	0	0	0	0	0	0	0	0	0	0
CLUSTER_22	d__Bacteria;p__Omnitrophota;c__koll11;o__UBA1560;f__;g__;s__	Modern_marine_planktonic.mb.59	46.24	a	0	7	0	0	0	0	0	0	0	0	0	0	0	0	0	0	0	0	0	1	1	1	1	1	1	1	0	0	0	0	0	0	0	0	0	0	0	0	0	0	0	0	0	0	0	0
CLUSTER_22	d__Bacteria;p__Omnitrophota;c__koll11;o__UBA1560;f__;g__;s__	Modern_marine_rock_biofilm.mb.60	46.64	a	0	7	0	0	0	0	0	0	0	0	0	0	0	0	0	0	0	0	0	1	1	1	1	1	1	1	0	0	0	0	0	0	0	0	0	0	0	0	0	0	0	0	0	0	0	0
CLUSTER_220	d__Bacteria;p__Omnitrophota;c__koll11;o__;f__;g__;s__	KR11_0.1_MetaG.mb.41	45.15	g	12	2	1	1	1	1	0	1	1	1	1	1	1	0	1	1	0	0	0	0	0	0	0	1	1	0	0	0	0	0	0	0	0	0	0	0	0	0	0	0	0	0	0	0	0	0
CLUSTER_220	d__Bacteria;p__Omnitrophota;c__koll11;o__UBA10183;f__;g__;s__	KR11_S3.mb.51	46.51	g	10	2	1	1	1	1	0	1	1	0	0	1	1	0	1	1	0	0	0	0	0	0	0	1	1	0	0	0	0	0	0	0	0	0	0	0	0	0	0	0	0	0	0	0	0	0
CLUSTER_221	d__Bacteria;p__Desulfobacterota;c__Desulfobacteria;o__Desulfobacterales;f__Desulfobacteraceae;g__;s__	KR11_0.1_MetaG.mb.77	47.82	g	8	1	1	1	1	1	0	1	1	0	0	0	0	0	0	1	0	0	1	0	0	0	0	0	0	1	0	0	0	0	0	0	0	0	0	0	0	0	0	0	0	0	0	0	0	0
CLUSTER_221	d__Bacteria;p__Desulfobacterota;c__Desulfobacteria;o__Desulfobacterales;f__Desulfobacteraceae;g__Desulfotignum;s__	KR11_S3.mb.25	47.72	g	10	1	1	1	1	1	0	1	1	0	0	1	1	0	0	1	0	0	1	0	0	0	0	0	0	1	0	0	0	0	0	0	0	0	0	0	0	0	0	0	0	0	0	0	0	0
CLUSTER_222	d__Bacteria;p__CG03;c__CG03;o__CG03;f__CG03;g__CG03;s__	KR11_0.1_MetaG.mb.79	44.56	o	5	0	1	0	1	1	0	1	1	0	0	0	0	0	0	0	0	0	0	0	0	0	0	0	0	0	0	0	0	0	0	0	0	0	0	0	0	0	0	0	0	0	0	0	0	0
CLUSTER_222	d__Bacteria;p__CG03;c__CG03;o__CG03;f__CG03;g__;s__	KR11_S3.mb.20	45.63	o	5	0	1	0	1	1	0	1	1	0	0	0	0	0	0	0	0	0	0	0	0	0	0	0	0	0	0	0	0	0	0	0	0	0	0	0	0	0	0	0	0	0	0	0	0	0
CLUSTER_223	d__Archaea;p__Halobacterota;c__Methanosarcinia;o__Methanosarcinales;f__Methanoperedenaceae;g__Methanoperedens;s__	KR11_0.1_MetaG.mb.84	43.32	o	12	0	1	1	1	1	0	1	1	1	1	1	1	0	1	1	0	0	0	0	0	0	0	0	0	0	0	0	0	0	0	0	0	0	0	0	0	0	0	0	0	0	0	0	0	0
CLUSTER_223	d__Archaea;p__Halobacterota;c__Methanosarcinia;o__Methanosarcinales;f__Methanoperedenaceae;g__Methanoperedens;s__	KR11_S3.mb.35	44.22	o	11	0	1	0	1	1	0	1	1	1	1	1	1	0	1	1	0	0	0	0	0	0	0	0	0	0	0	0	0	0	0	0	0	0	0	0	0	0	0	0	0	0	0	0	0	0
CLUSTER_224	d__Bacteria;p__Patescibacteria;c__Paceibacteria;o__Paceibacterales;f__;g__;s__	KR11_0.1_MetaG.mb.97	37.87	g	7	1	1	1	1	1	1	1	1	0	0	0	0	0	0	0	0	0	0	0	0	0	0	0	1	0	0	0	0	0	0	0	0	0	0	0	0	0	0	0	0	0	0	0	0	0
CLUSTER_224	d__Bacteria;p__Patescibacteria;c__Paceibacteria;o__Paceibacterales;f__;g__;s__	KR11_S3.mb.8	37.89	g	9	2	1	1	1	1	1	1	1	0	0	1	1	0	0	0	0	0	0	0	0	0	0	1	1	0	0	0	0	0	0	0	0	0	0	0	0	0	0	0	0	0	0	0	0	0
CLUSTER_225	d__Archaea;p__Nanoarchaeota;c__Woesearchaeia;o__Pacearchaeales;f__GW2011-AR1;g__GW2011-AR1;s__	KR11_N3.mb.40	28.71	g	14	4	1	1	1	1	1	1	1	1	1	1	1	1	1	1	0	0	0	0	0	0	0	1	1	0	0	0	0	0	0	0	0	0	0	0	0	0	0	0	0	1	1	0	0	0
CLUSTER_225	d__Archaea;p__Nanoarchaeota;c__Woesearchaeia;o__Pacearchaeales;f__GW2011-AR1;g__GW2011-AR1;s__	KR11_S3.mb.24	28.79	g	14	5	1	1	1	1	1	1	1	1	1	1	1	1	1	1	0	0	0	0	0	0	0	1	1	1	0	0	0	0	0	0	0	0	0	0	0	0	0	0	0	1	1	0	0	0
CLUSTER_226	d__Bacteria;p__Dependentiae;c__Babeliae;o__Babeliales;f__RVW-14;g__UASB340;s__	KR13_N1.mb.60	29.25	o	3	0	0	0	0	0	0	0	0	0	0	1	1	0	0	1	0	0	0	0	0	0	0	0	0	0	0	0	0	0	0	0	0	0	0	0	0	0	0	0	0	0	0	0	0	0
CLUSTER_226	d__Bacteria;p__Dependentiae;c__Babeliae;o__Babeliales;f__RVW-14;g__UASB340;s__	KR13_N2.mb.91	30.58	g	6	6	0	0	0	0	0	0	0	0	1	1	1	1	1	1	0	0	0	1	1	0	0	1	1	0	0	0	0	0	0	0	0	0	0	0	0	0	0	0	0	1	1	0	0	0
CLUSTER_227	d__Bacteria;p__Desulfobacterota;c__Desulfobulbia;o__Desulfobulbales;f__Desulfurivibrionaceae;g__DB1;s__	KR13_N1.mb.68	52.14	g	6	2	0	0	0	0	0	0	0	1	1	1	1	0	1	1	0	0	0	0	0	0	0	0	1	1	0	0	0	0	0	0	0	0	0	0	0	0	0	0	0	0	0	0	0	0
CLUSTER_227	d__Bacteria;p__Desulfobacterota;c__Desulfobulbia;o__Desulfobulbales;f__Desulfurivibrionaceae;g__DB1;s__	KR13_N2.mb.116	52.23	g	6	2	0	0	0	0	0	0	0	1	1	1	1	0	1	1	0	0	0	0	0	0	0	0	1	1	0	0	0	0	0	0	0	0	0	0	0	0	0	0	0	0	0	0	0	0
CLUSTER_228	d__Bacteria;p__Planctomycetota;c__Planctomycetes;o__Pirellulales;f__Thermoguttaceae;g__;s__	KR13_N1.mb.7	60.45	o	7	0	0	0	0	0	0	0	0	1	1	1	1	1	1	1	0	0	0	0	0	0	0	0	0	0	0	0	0	0	0	0	0	0	0	0	0	0	0	0	0	0	0	0	0	0
CLUSTER_228	d__Bacteria;p__Planctomycetota;c__Planctomycetes;o__Pirellulales;f__Thermoguttaceae;g__;s__	KR13_S1_MetaG.mb.13	60.77	o	7	0	0	0	0	0	0	0	0	1	1	1	1	1	1	1	0	0	0	0	0	0	0	0	0	0	0	0	0	0	0	0	0	0	0	0	0	0	0	0	0	0	0	0	0	0
CLUSTER_229	d__Bacteria;p__Patescibacteria;c__Paceibacteria;o__Paceibacterales;f__GBS-2;g__;s__	KR13_N2.mb.1	37.08	o	11	0	1	0	1	1	0	1	1	1	1	1	1	0	1	1	0	0	0	0	0	0	0	0	0	0	0	0	0	0	0	0	0	0	0	0	0	0	0	0	0	0	0	0	0	0
CLUSTER_229	d__Bacteria;p__Patescibacteria;c__Paceibacteria;o__Paceibacterales;f__GBS-2;g__;s__	KR13_S3.mb.32	37.22	o	11	0	1	0	1	1	0	1	1	1	1	1	1	0	1	1	0	0	0	0	0	0	0	0	0	0	0	0	0	0	0	0	0	0	0	0	0	0	0	0	0	0	0	0	0	0
CLUSTER_23	d__Bacteria;p__Campylobacterota;c__Campylobacteria;o__Campylobacterales;f__Thiovulaceae;g__Sulfurimonas;s__	KR11_0.1_MetaG.mb.62	37.14	g	7	8	1	1	1	1	0	1	1	1	0	0	0	0	0	0	0	0	0	1	1	1	1	0	0	0	0	0	0	0	1	1	1	1	0	0	0	0	0	0	0	0	0	0	0	0
CLUSTER_23	d__Bacteria;p__Campylobacterota;c__Campylobacteria;o__Campylobacterales;f__Thiovulaceae;g__Sulfurimonas;s__	KR11_N2.mb.8	37.32	g	7	8	1	1	1	1	0	1	1	1	0	0	0	0	0	0	0	0	0	1	1	1	1	0	0	0	0	0	0	0	1	1	1	1	0	0	0	0	0	0	0	0	0	0	0	0
CLUSTER_23	d__Bacteria;p__Campylobacterota;c__Campylobacteria;o__Campylobacterales;f__Thiovulaceae;g__Sulfurimonas;s__	KR11_N3.mb.29	37.44	g	7	8	1	1	1	1	0	1	1	1	0	0	0	0	0	0	0	0	0	1	1	1	1	0	0	0	0	0	0	0	1	1	1	1	0	0	0	0	0	0	0	0	0	0	0	0
CLUSTER_23	d__Bacteria;p__Campylobacterota;c__Campylobacteria;o__Campylobacterales;f__Thiovulaceae;g__Sulfurimonas;s__	KR11_S3.mb.22	37.6	g	7	8	1	1	1	1	0	1	1	1	0	0	0	0	0	0	0	0	0	1	1	1	1	0	0	0	0	0	0	0	1	1	1	1	0	0	0	0	0	0	0	0	0	0	0	0
CLUSTER_23	d__Bacteria;p__Campylobacterota;c__Campylobacteria;o__Campylobacterales;f__Thiovulaceae;g__Sulfurimonas;s__	Old_saline.mb.23	37.28	g	5	8	1	0	1	1	0	1	1	0	0	0	0	0	0	0	0	0	0	1	1	1	1	0	0	0	0	0	0	0	1	1	1	1	0	0	0	0	0	0	0	0	0	0	0	0
CLUSTER_23	d__Bacteria;p__Campylobacterota;c__Campylobacteria;o__Campylobacterales;f__Thiovulaceae;g__Sulfurimonas;s__	Old_saline_glass_biofilm.mb.12	37.2	g	5	8	1	0	1	1	0	1	1	0	0	0	0	0	0	0	0	0	0	1	1	1	1	0	0	0	0	0	0	0	1	1	1	1	0	0	0	0	0	0	0	0	0	0	0	0
CLUSTER_23	d__Bacteria;p__Campylobacterota;c__Campylobacteria;o__Campylobacterales;f__Thiovulaceae;g__Sulfurimonas;s__	Old_saline_rock_biofilm.mb.18	37.21	g	5	8	1	0	1	1	0	1	1	0	0	0	0	0	0	0	0	0	0	1	1	1	1	0	0	0	0	0	0	0	1	1	1	1	0	0	0	0	0	0	0	0	0	0	0	0
CLUSTER_230	d__Bacteria;p__Patescibacteria;c__Paceibacteria;o__Portnoybacterales;f__RBG-13-40-8-A;g__;s__	KR13_N2.mb.10	36.05	g	11	3	1	0	1	1	0	0	1	1	1	1	1	1	1	1	0	0	0	0	0	0	0	1	1	1	0	0	0	0	0	0	0	0	0	0	0	0	0	0	0	0	0	0	0	0
CLUSTER_230	d__Bacteria;p__Patescibacteria;c__Paceibacteria;o__Portnoybacterales;f__RBG-13-40-8-A;g__;s__	KR13_S3.mb.135	36.11	g	10	3	1	0	1	0	0	0	1	1	1	1	1	1	1	1	0	0	0	0	0	0	0	1	1	1	0	0	0	0	0	0	0	0	0	0	0	0	0	0	0	0	0	0	0	0
CLUSTER_231	d__Bacteria;p__Actinobacteriota;c__UBA1414;o__UBA1414;f__;g__;s__	KR13_N2.mb.106	34.95	g	11	2	1	0	1	1	0	0	1	1	1	1	1	1	1	1	0	0	0	0	0	0	0	0	0	0	0	0	0	0	0	0	0	0	0	0	0	0	0	0	0	1	1	0	0	0
CLUSTER_231	d__Bacteria;p__Actinobacteriota;c__UBA1414;o__UBA1414;f__;g__;s__	KR13_S3.mb.110	35.21	g	11	2	1	0	1	1	0	0	1	1	1	1	1	1	1	1	0	0	0	0	0	0	0	0	0	0	0	0	0	0	0	0	0	0	0	0	0	0	0	0	0	1	1	0	0	0
CLUSTER_232	d__Archaea;p__Nanoarchaeota;c__Woesearchaeia;o__Pacearchaeales;f__GW2011-AR1;g__GW2011-AR13;s__	KR13_N2.mb.17	29.54	g	5	6	0	0	0	0	0	0	0	0	1	1	1	0	1	1	0	0	0	1	1	0	0	1	1	1	1	0	0	0	0	0	0	0	0	0	0	0	0	0	0	0	0	0	0	0
CLUSTER_232	d__Archaea;p__Nanoarchaeota;c__Woesearchaeia;o__Pacearchaeales;f__GW2011-AR1;g__GW2011-AR13;s__	MM_PC_MetaG.mb.148	29.67	g	1	9	0	0	0	0	0	0	0	0	0	0	1	0	0	0	0	0	0	1	1	1	1	1	1	1	1	0	0	0	0	0	0	0	0	0	0	0	0	0	0	1	0	0	0	0
CLUSTER_233	d__Bacteria;p__Omnitrophota;c__koll11;o__;f__;g__;s__	KR13_N2.mb.19	43.95	o	7	0	0	0	0	0	0	0	0	1	1	1	1	1	1	1	0	0	0	0	0	0	0	0	0	0	0	0	0	0	0	0	0	0	0	0	0	0	0	0	0	0	0	0	0	0
CLUSTER_233	d__Bacteria;p__Omnitrophota;c__koll11;o__;f__;g__;s__	KR13_S3.mb.139	43.97	o	7	0	0	0	0	0	0	0	0	1	1	1	1	1	1	1	0	0	0	0	0	0	0	0	0	0	0	0	0	0	0	0	0	0	0	0	0	0	0	0	0	0	0	0	0	0
CLUSTER_234	d__Bacteria;p__Omnitrophota;c__koll11;o__UBA10183;f__UBA10183;g__;s__	KR13_N2.mb.32	42.47	g	8	3	1	0	0	0	0	0	0	1	1	1	1	1	1	1	0	0	0	0	0	0	0	1	1	0	0	0	0	0	0	0	0	0	0	0	0	0	0	0	0	0	1	0	0	0
CLUSTER_234	d__Bacteria;p__Omnitrophota;c__koll11;o__UBA10183;f__UBA10183;g__;s__	KR13_S3.mb.80	43.72	g	7	2	0	0	0	0	0	0	0	1	1	1	1	1	1	1	0	0	0	0	0	0	0	1	1	0	0	0	0	0	0	0	0	0	0	0	0	0	0	0	0	0	0	0	0	0
CLUSTER_235	d__Bacteria;p__Patescibacteria;c__ABY1;o__Uhrbacterales;f__UBA9934;g__UBA9934;s__	KR13_N2.mb.36	41.85	g	6	2	0	0	0	0	0	0	0	0	1	1	1	1	1	1	0	0	0	0	0	0	0	0	0	0	0	0	0	0	0	0	0	0	0	0	0	0	0	0	0	1	1	0	0	0
CLUSTER_235	d__Bacteria;p__Patescibacteria;c__ABY1;o__Uhrbacterales;f__UBA9934;g__UBA9934;s__	KR13_S3.mb.11	42.03	g	6	2	0	0	0	0	0	0	0	0	1	1	1	1	1	1	0	0	0	0	0	0	0	0	0	0	0	0	0	0	0	0	0	0	0	0	0	0	0	0	0	1	1	0	0	0
CLUSTER_236	d__Bacteria;p__Omnitrophota;c__koll11;o__UBA10183;f__UBA10183;g__;s__	KR13_N2.mb.45	42.51	g	11	3	1	0	1	1	0	0	1	1	1	1	1	1	1	1	0	0	0	0	0	0	0	1	1	1	0	0	0	0	0	0	0	0	0	0	0	0	0	0	0	0	0	0	0	0
CLUSTER_236	d__Bacteria;p__Omnitrophota;c__koll11;o__UBA10183;f__UBA10183;g__;s__	KR13_S3.mb.137	42.92	g	12	3	1	0	1	1	0	1	1	1	1	1	1	1	1	1	0	0	0	0	0	0	0	1	1	1	0	0	0	0	0	0	0	0	0	0	0	0	0	0	0	0	0	0	0	0
CLUSTER_237	d__Bacteria;p__Patescibacteria;c__ABY1;o__GCA-002771165;f__;g__;s__	KR13_N2.mb.57	39.34	o	7	0	0	0	0	0	0	0	0	1	1	1	1	1	1	1	0	0	0	0	0	0	0	0	0	0	0	0	0	0	0	0	0	0	0	0	0	0	0	0	0	0	0	0	0	0
CLUSTER_237	d__Bacteria;p__Patescibacteria;c__ABY1;o__GCA-002771165;f__;g__;s__	KR13_S3.mb.79	39.12	o	7	0	0	0	0	0	0	0	0	1	1	1	1	1	1	1	0	0	0	0	0	0	0	0	0	0	0	0	0	0	0	0	0	0	0	0	0	0	0	0	0	0	0	0	0	0
CLUSTER_238	d__Bacteria;p__Caldatribacteriota;c__JS1;o__SB-45;f__34-128;g__34-128;s__	KR13_N2.mb.59	34.07	g	10	5	1	0	1	1	0	0	0	1	1	1	1	1	1	1	0	0	0	0	0	0	0	1	0	1	0	0	0	0	0	0	0	0	0	0	0	1	0	0	0	1	1	0	0	0
CLUSTER_238	d__Bacteria;p__Caldatribacteriota;c__JS1;o__SB-45;f__34-128;g__34-128;s__	KR13_S3.mb.73	34.16	g	10	5	1	0	1	1	0	0	0	1	1	1	1	1	1	1	0	0	0	0	0	0	0	1	0	1	0	0	0	0	0	0	0	0	0	0	0	1	0	0	0	1	1	0	0	0
CLUSTER_239	d__Bacteria;p__Patescibacteria;c__Paceibacteria;o__Paceibacterales;f__;g__;s__	KR13_N2.mb.6	38.8	g	9	1	1	0	1	0	0	0	0	1	1	1	1	1	1	1	0	0	0	0	0	0	0	0	0	0	0	0	0	0	0	0	0	0	0	0	0	0	0	0	0	0	1	0	0	0
CLUSTER_239	d__Bacteria;p__Patescibacteria;c__Paceibacteria;o__Paceibacterales;f__GBS-2;g__;s__	KR13_S3.mb.140	38.82	g	6	1	0	0	0	0	0	0	0	1	1	1	1	0	1	1	0	0	0	0	0	0	0	0	0	0	0	0	0	0	0	0	0	0	0	0	0	0	0	0	0	0	1	0	0	0
CLUSTER_24	d__Bacteria;p__Actinobacteriota;c__RBG-13-55-18;o__ctinobacteria-3;f__ctinobacteria-3;g__;s__	KR13_J_MetaG.mb.10	59.32	o	7	0	0	0	0	0	0	0	0	1	1	1	1	1	1	1	0	0	0	0	0	0	0	0	0	0	0	0	0	0	0	0	0	0	0	0	0	0	0	0	0	0	0	0	0	0
CLUSTER_24	d__Bacteria;p__Actinobacteriota;c__RBG-13-55-18;o__ctinobacteria-3;f__ctinobacteria-3;g__;s__	KR13_Ju.mb.1	59.08	o	7	0	0	0	0	0	0	0	0	1	1	1	1	1	1	1	0	0	0	0	0	0	0	0	0	0	0	0	0	0	0	0	0	0	0	0	0	0	0	0	0	0	0	0	0	0
CLUSTER_24	d__Bacteria;p__Actinobacteriota;c__RBG-13-55-18;o__ctinobacteria-3;f__ctinobacteria-3;g__;s__	KR13_N1.mb.22	59.68	o	7	0	0	0	0	0	0	0	0	1	1	1	1	1	1	1	0	0	0	0	0	0	0	0	0	0	0	0	0	0	0	0	0	0	0	0	0	0	0	0	0	0	0	0	0	0
CLUSTER_24	d__Bacteria;p__Actinobacteriota;c__RBG-13-55-18;o__ctinobacteria-3;f__ctinobacteria-3;g__;s__	KR13_N2.mb.8	59.81	o	7	0	0	0	0	0	0	0	0	1	1	1	1	1	1	1	0	0	0	0	0	0	0	0	0	0	0	0	0	0	0	0	0	0	0	0	0	0	0	0	0	0	0	0	0	0
CLUSTER_24	d__Bacteria;p__Actinobacteriota;c__RBG-13-55-18;o__ctinobacteria-3;f__ctinobacteria-3;g__;s__	KR13_S1_MetaG.mb.3	59.42	o	11	0	1	0	1	1	0	0	1	1	1	1	1	1	1	1	0	0	0	0	0	0	0	0	0	0	0	0	0	0	0	0	0	0	0	0	0	0	0	0	0	0	0	0	0	0
CLUSTER_24	d__Bacteria;p__Actinobacteriota;c__RBG-13-55-18;o__ctinobacteria-3;f__ctinobacteria-3;g__;s__	KR13_S2_MetaG.mb.15	59.6	o	7	0	0	0	0	0	0	0	0	1	1	1	1	1	1	1	0	0	0	0	0	0	0	0	0	0	0	0	0	0	0	0	0	0	0	0	0	0	0	0	0	0	0	0	0	0
CLUSTER_24	d__Bacteria;p__Actinobacteriota;c__RBG-13-55-18;o__ctinobacteria-3;f__ctinobacteria-3;g__;s__	KR13_S3.mb.117	59.88	o	7	0	0	0	0	0	0	0	0	1	1	1	1	1	1	1	0	0	0	0	0	0	0	0	0	0	0	0	0	0	0	0	0	0	0	0	0	0	0	0	0	0	0	0	0	0
CLUSTER_240	d__Bacteria;p__Desulfobacterota;c__Desulfobacteria;o__Desulfobacterales;f__BuS5;g__;s__	KR13_N2.mb.76	42.45	g	12	2	1	0	1	1	0	1	1	1	1	1	1	1	1	1	0	0	0	0	0	0	0	1	1	0	0	0	0	0	0	0	0	0	0	0	0	0	0	0	0	0	0	0	0	0
CLUSTER_240	d__Bacteria;p__Desulfobacterota;c__Desulfobacteria;o__Desulfobacterales;f__BuS5;g__;s__	KR13_S3.mb.15	42.37	g	12	2	1	0	1	1	0	1	1	1	1	1	1	1	1	1	0	0	0	0	0	0	0	1	1	0	0	0	0	0	0	0	0	0	0	0	0	0	0	0	0	0	0	0	0	0
CLUSTER_241	d__Bacteria;p__Patescibacteria;c__ABY1;o__Kuenenbacterales;f__UBA2196;g__;s__	KR13_N2.mb.78	31.71	g	5	3	0	0	0	0	0	0	0	0	1	1	1	0	1	1	0	0	0	0	0	0	0	1	1	1	0	0	0	0	0	0	0	0	0	0	0	0	0	0	0	0	0	0	0	0
CLUSTER_241	d__Bacteria;p__Patescibacteria;c__ABY1;o__Kuenenbacterales;f__UBA2196;g__;s__	KR13_S3.mb.40	32.18	g	4	3	0	0	0	0	0	0	0	0	0	1	1	0	1	1	0	0	0	0	0	0	0	1	1	1	0	0	0	0	0	0	0	0	0	0	0	0	0	0	0	0	0	0	0	0
CLUSTER_242	d__Archaea;p__Halobacterota;c__Methanosarcinia;o__Methanosarcinales;f__Methanoperedenaceae;g__Methanoperedens;s__	KR13_N2.mb.88	43.83	o	8	0	1	0	1	0	0	0	0	1	1	1	1	0	1	1	0	0	0	0	0	0	0	0	0	0	0	0	0	0	0	0	0	0	0	0	0	0	0	0	0	0	0	0	0	0
CLUSTER_242	d__Archaea;p__Halobacterota;c__Methanosarcinia;o__Methanosarcinales;f__Methanoperedenaceae;g__Methanoperedens;s__	KR13_S3.mb.37	44.2	o	6	0	0	0	0	0	0	0	0	1	1	1	1	0	1	1	0	0	0	0	0	0	0	0	0	0	0	0	0	0	0	0	0	0	0	0	0	0	0	0	0	0	0	0	0	0
CLUSTER_243	d__Bacteria;p__Omnitrophota;c__koll11;o__;f__;g__;s__	KR13_N2.mb.94	44.93	g	10	2	1	0	1	0	0	0	1	1	1	1	1	1	1	1	0	0	0	0	0	0	0	1	1	0	0	0	0	0	0	0	0	0	0	0	0	0	0	0	0	0	0	0	0	0
CLUSTER_243	d__Bacteria;p__Omnitrophota;c__koll11;o__;f__;g__;s__	KR13_S3.mb.63	44.89	g	7	2	0	0	0	0	0	0	0	1	1	1	1	1	1	1	0	0	0	0	0	0	0	1	1	0	0	0	0	0	0	0	0	0	0	0	0	0	0	0	0	0	0	0	0	0
CLUSTER_244	d__Bacteria;p__Proteobacteria;c__Gammaproteobacteria;o__Betaproteobacteriales;f__Hydrogenophilaceae;g__Thiobacillus;s__	KR13_S3.mb.65	61.38	g	2	2	0	0	0	1	0	0	0	0	0	0	0	0	0	1	0	0	0	0	0	0	0	0	0	0	0	0	0	0	0	0	0	0	0	1	0	1	0	0	0	0	0	0	0	0
CLUSTER_244	d__Bacteria;p__Proteobacteria;c__Gammaproteobacteria;o__Betaproteobacteriales;f__Hydrogenophilaceae;g__Thiobacillus;s__GCA_001802655.1	OS_PC_MetaG.mb.126	60.96	g	3	3	0	1	0	1	0	0	0	0	0	0	0	0	0	1	0	0	0	0	0	0	0	0	0	0	0	0	0	0	0	0	0	0	0	1	1	1	0	0	0	0	0	0	0	0
CLUSTER_245	d__Bacteria;p__Proteobacteria;c__Alphaproteobacteria;o__Micavibrionales;f__Micavibrionaceae;g__;s__	MMS_A.mb.17	55.19	a	0	3	0	0	0	0	0	0	0	0	0	0	0	0	0	0	0	0	0	0	0	0	0	0	0	0	0	1	1	1	0	0	0	0	0	0	0	0	0	0	0	0	0	0	0	0
CLUSTER_245	d__Bacteria;p__Proteobacteria;c__Alphaproteobacteria;o__Micavibrionales;f__Micavibrionaceae;g__;s__	MMS_B.mb.26	54.11	a	0	3	0	0	0	0	0	0	0	0	0	0	0	0	0	0	0	0	0	0	0	0	0	0	0	0	0	1	1	1	0	0	0	0	0	0	0	0	0	0	0	0	0	0	0	0
CLUSTER_246	d__Archaea;p__Nanoarchaeota;c__Woesearchaeia;o__Pacearchaeales;f__UBA73;g__UBA73;s__	MM_PC_MetaG.mb.185	37.86	a	0	8	0	0	0	0	0	0	0	0	0	0	0	0	0	0	0	0	0	1	1	0	0	1	1	1	1	0	0	0	0	0	0	0	0	0	0	0	0	0	0	1	1	0	0	0
CLUSTER_246	d__Archaea;p__Nanoarchaeota;c__Woesearchaeia;o__Pacearchaeales;f__UBA73;g__UBA73;s__	Modern_marine.mb.108	38.12	a	0	8	0	0	0	0	0	0	0	0	0	0	0	0	0	0	0	0	0	1	1	0	0	1	1	1	1	0	0	0	0	0	0	0	0	0	0	0	0	0	0	1	1	0	0	0
CLUSTER_247	d__Bacteria;p__Patescibacteria;c__Paceibacteria;o__UBA9983;f__Tagabacteriaceae;g__;s__	MM_PC_MetaG.mb.190	38.02	a	0	5	0	0	0	0	0	0	0	0	0	0	0	0	0	0	0	0	0	0	0	0	0	1	1	1	0	0	0	0	0	0	0	0	1	0	1	0	0	0	0	0	0	0	0	0
CLUSTER_247	d__Bacteria;p__Patescibacteria;c__Paceibacteria;o__UBA9983;f__Tagabacteriaceae;g__;s__	OS_PC_MetaG.mb.132	38.05	a	0	5	0	0	0	0	0	0	0	0	0	0	0	0	0	0	0	0	0	0	0	0	0	1	1	1	0	0	0	0	0	0	0	0	1	0	1	0	0	0	0	0	0	0	0	0
CLUSTER_248	d__Bacteria;p__Spirochaetota;c__Spirochaetia;o__Treponematales;f__UBA12059;g__UBA5200;s__	MM_PC_MetaG.mb.214	63.7	a	0	2	0	0	0	0	0	0	0	0	0	0	0	0	0	0	0	0	0	0	0	0	0	0	0	1	1	0	0	0	0	0	0	0	0	0	0	0	0	0	0	0	0	0	0	0
CLUSTER_248	d__Bacteria;p__Spirochaetota;c__Spirochaetia;o__Treponematales;f__UBA12059;g__UBA5200;s__	MM_PW_MetaG.mb.34	65.44	a	0	2	0	0	0	0	0	0	0	0	0	0	0	0	0	0	0	0	0	0	0	0	0	0	0	1	1	0	0	0	0	0	0	0	0	0	0	0	0	0	0	0	0	0	0	0
CLUSTER_249	d__Bacteria;p__Omnitrophota;c__koll11;o__UBA10183;f__UBA10183;g__;s__	MM_PC_MetaG.mb.215	39.36	a	0	5	0	0	0	0	0	0	0	0	0	0	0	0	0	0	0	0	0	1	1	0	0	1	1	1	0	0	0	0	0	0	0	0	0	0	0	0	0	0	0	0	0	0	0	0
CLUSTER_249	d__Bacteria;p__Omnitrophota;c__koll11;o__UBA10183;f__UBA10183;g__;s__	Modern_marine_glass_biofilm.mb.96	39.42	a	0	7	0	0	0	0	0	0	0	0	0	0	0	0	0	0	0	0	0	1	1	1	1	1	1	1	0	0	0	0	0	0	0	0	0	0	0	0	0	0	0	0	0	0	0	0
CLUSTER_25	d__Bacteria;p__Desulfobacterota;c__Desulfovibrionia;o__Desulfovibrionales;f__Desulfovibrionaceae;g__Pseudodesulfovibrio;s__Pseudodesulfovibrio aespoeensis	KR13_Ju.mb.25	63.93	g	10	2	0	0	0	0	0	0	0	1	1	1	1	1	1	1	1	1	1	0	0	0	0	1	1	0	0	0	0	0	0	0	0	0	0	0	0	0	0	0	0	0	0	0	0	0
CLUSTER_25	d__Bacteria;p__Desulfobacterota;c__Desulfovibrionia;o__Desulfovibrionales;f__Desulfovibrionaceae;g__Pseudodesulfovibrio;s__Pseudodesulfovibrio aespoeensis	KR13_N1.mb.36	63.89	g	10	2	0	0	0	0	0	0	0	1	1	1	1	1	1	1	1	1	1	0	0	0	0	1	1	0	0	0	0	0	0	0	0	0	0	0	0	0	0	0	0	0	0	0	0	0
CLUSTER_25	d__Bacteria;p__Desulfobacterota;c__Desulfovibrionia;o__Desulfovibrionales;f__Desulfovibrionaceae;g__Pseudodesulfovibrio;s__Pseudodesulfovibrio aespoeensis	KR13_N2.mb.92	63.3	g	10	2	0	0	0	0	0	0	0	1	1	1	1	1	1	1	1	1	1	0	0	0	0	1	1	0	0	0	0	0	0	0	0	0	0	0	0	0	0	0	0	0	0	0	0	0
CLUSTER_25	d__Bacteria;p__Desulfobacterota;c__Desulfovibrionia;o__Desulfovibrionales;f__Desulfovibrionaceae;g__Pseudodesulfovibrio;s__Pseudodesulfovibrio aespoeensis	KR13_S3.mb.18	62.97	g	10	2	0	0	0	0	0	0	0	1	1	1	1	1	1	1	1	1	1	0	0	0	0	1	1	0	0	0	0	0	0	0	0	0	0	0	0	0	0	0	0	0	0	0	0	0
CLUSTER_25	d__Bacteria;p__Desulfobacterota;c__Desulfovibrionia;o__Desulfovibrionales;f__Desulfovibrionaceae;g__Pseudodesulfovibrio;s__Pseudodesulfovibrio aespoeensis	KR46_Ju.mb.13	63.04	g	10	2	0	0	0	0	0	0	0	1	1	1	1	1	1	1	1	1	1	0	0	0	0	1	1	0	0	0	0	0	0	0	0	0	0	0	0	0	0	0	0	0	0	0	0	0
CLUSTER_25	d__Bacteria;p__Desulfobacterota;c__Desulfovibrionia;o__Desulfovibrionales;f__Desulfovibrionaceae;g__Pseudodesulfovibrio;s__Pseudodesulfovibrio aespoeensis	KR46_M_MetaG.mb.9	63	g	10	3	0	0	0	0	0	0	0	1	1	1	1	1	1	1	1	1	1	0	0	0	0	1	1	0	0	0	0	0	0	0	0	0	0	0	0	1	0	0	0	0	0	0	0	0
CLUSTER_25	d__Bacteria;p__Desulfobacterota;c__Desulfovibrionia;o__Desulfovibrionales;f__Desulfovibrionaceae;g__Pseudodesulfovibrio;s__Pseudodesulfovibrio aespoeensis	KR46_S_MetaG.mb.8	63	g	10	2	0	0	0	0	0	0	0	1	1	1	1	1	1	1	1	1	1	0	0	0	0	1	1	0	0	0	0	0	0	0	0	0	0	0	0	0	0	0	0	0	0	0	0	0
CLUSTER_250	d__Bacteria;p__Desulfobacterota;c__Desulfobulbia;o__Desulfobulbales;f__Desulfocapsaceae;g__Desulfocapsa;s__	MM_PC_MetaG.mb.230	48.48	a	0	6	0	0	0	0	0	0	0	0	0	0	0	0	0	0	0	0	0	0	0	0	0	1	1	1	1	0	0	0	0	0	1	1	0	0	0	0	0	0	0	0	0	0	0	0
CLUSTER_250	d__Bacteria;p__Desulfobacterota;c__Desulfobulbia;o__Desulfobulbales;f__Desulfocapsaceae;g__Desulfocapsa;s__	MM_PW_MetaG.mb.19	48.64	a	0	6	0	0	0	0	0	0	0	0	0	0	0	0	0	0	0	0	0	0	0	0	0	1	1	1	1	0	0	0	0	0	1	1	0	0	0	0	0	0	0	0	0	0	0	0
CLUSTER_251	d__Bacteria;p__Patescibacteria;c__ABY1;o__Uhrbacterales;f__2-12-FULL-60-25;g__2-12-FULL-60-25;s__	MM_PC_MetaG.mb.242	43.07	a	0	9	0	0	0	0	0	0	0	0	0	0	0	0	0	0	0	0	0	0	0	0	0	1	1	1	0	1	1	1	0	0	0	0	0	0	1	0	0	0	0	1	1	0	0	0
CLUSTER_251	d__Bacteria;p__Patescibacteria;c__ABY1;o__Uhrbacterales;f__2-12-FULL-60-25;g__2-12-FULL-60-25;s__	OS_PC_MetaG.mb.62	43.21	a	0	9	0	0	0	0	0	0	0	0	0	0	0	0	0	0	0	0	0	0	0	0	0	1	1	1	0	1	1	1	0	0	0	0	0	0	1	0	0	0	0	1	1	0	0	0
CLUSTER_252	d__Archaea;p__Nanoarchaeota;c__Woesearchaeia;o__Pacearchaeales;f__GW2011-AR1;g__;s__	MM_PC_MetaG.mb.245	30.3	a	0	17	0	0	0	0	0	0	0	0	0	0	0	0	0	0	0	0	0	0	0	0	0	1	1	1	1	1	1	1	0	0	0	0	0	0	1	1	1	1	1	1	1	1	1	1
CLUSTER_252	d__Archaea;p__Nanoarchaeota;c__Woesearchaeia;o__Pacearchaeales;f__GW2011-AR1;g__;s__	MM_PW_MetaG.mb.9	29.01	a	0	9	0	0	0	0	0	0	0	0	0	0	0	0	0	0	0	0	0	0	0	0	0	1	1	1	1	0	0	0	0	0	0	0	0	0	0	1	0	0	0	1	1	1	0	1
CLUSTER_253	d__Bacteria;p__UBP7;c__;o__;f__;g__;s__	MM_PC_MetaG.mb.247	42.91	a	0	5	0	0	0	0	0	0	0	0	0	0	0	0	0	0	0	0	0	0	0	0	0	1	1	1	0	0	0	0	0	0	0	0	0	0	0	0	0	0	0	1	1	0	0	0
CLUSTER_253	d__Bacteria;p__UBP7;c__;o__;f__;g__;s__	MM_PC_MetaG.mb.250	42.92	a	0	5	0	0	0	0	0	0	0	0	0	0	0	0	0	0	0	0	0	0	0	0	0	1	1	1	0	0	0	0	0	0	0	0	0	0	0	0	0	0	0	1	1	0	0	0
CLUSTER_254	d__Bacteria;p__Patescibacteria;c__Microgenomatia;o__GWA2-44-7;f__Woesebacteraceae;g__;s__	MM_PC_MetaG.mb.44	31.65	a	0	11	0	0	0	0	0	0	0	0	0	0	0	0	0	0	0	0	0	1	1	0	0	1	1	1	0	0	0	0	0	0	0	0	0	0	0	0	1	0	0	1	1	1	1	1
CLUSTER_254	d__Bacteria;p__Patescibacteria;c__Microgenomatia;o__GWA2-44-7;f__Woesebacteraceae;g__;s__	Undefined_mixed_planktonic.mb.4	31.75	a	0	10	0	0	0	0	0	0	0	0	0	0	0	0	0	0	0	0	0	1	1	0	0	1	1	1	0	0	0	0	0	0	0	0	0	0	0	0	0	0	0	1	1	1	1	1
CLUSTER_255	d__Archaea;p__Nanoarchaeota;c__Woesearchaeia;o__Pacearchaeales;f__UBA73;g__UBA73;s__	MM_PC_MetaG.mb.60	40.75	a	0	4	0	0	0	0	0	0	0	0	0	0	0	0	0	0	0	0	0	0	0	0	0	1	1	1	1	0	0	0	0	0	0	0	0	0	0	0	0	0	0	0	0	0	0	0
CLUSTER_255	d__Archaea;p__Nanoarchaeota;c__Woesearchaeia;o__Pacearchaeales;f__UBA73;g__UBA73;s__	MM_PW_MetaG.mb.4	40.52	a	0	4	0	0	0	0	0	0	0	0	0	0	0	0	0	0	0	0	0	0	0	0	0	1	1	1	1	0	0	0	0	0	0	0	0	0	0	0	0	0	0	0	0	0	0	0
CLUSTER_256	d__Bacteria;p__Patescibacteria;c__ABY1;o__UBA10025;f__;g__;s__	MM_PC_MetaG.mb.84	39.24	a	0	7	0	0	0	0	0	0	0	0	0	0	0	0	0	0	0	0	0	0	0	0	0	1	1	1	1	1	1	1	0	0	0	0	0	0	0	0	0	0	0	0	0	0	0	0
CLUSTER_256	d__Bacteria;p__Patescibacteria;c__ABY1;o__UBA10025;f__;g__;s__	Modern_marine.mb.253	40.87	a	0	8	0	0	0	0	0	0	0	0	0	0	0	0	0	0	0	0	0	0	0	0	0	1	1	1	1	1	1	1	0	0	0	0	0	0	0	1	0	0	0	0	0	0	0	0
CLUSTER_257	d__Archaea;p__Nanoarchaeota;c__Woesearchaeia;o__SCGC-AAA011-G17;f__;g__;s__	MM_PC_MetaG.mb.87	27.73	a	0	4	0	0	0	0	0	0	0	0	0	0	0	0	0	0	0	0	0	0	0	0	0	1	1	1	1	0	0	0	0	0	0	0	0	0	0	0	0	0	0	0	0	0	0	0
CLUSTER_257	d__Archaea;p__Nanoarchaeota;c__Woesearchaeia;o__SCGC-AAA011-G17;f__;g__;s__	MM_PW_MetaG.mb.14	27.81	a	0	4	0	0	0	0	0	0	0	0	0	0	0	0	0	0	0	0	0	0	0	0	0	1	1	1	1	0	0	0	0	0	0	0	0	0	0	0	0	0	0	0	0	0	0	0
CLUSTER_258	d__Bacteria;p__Desulfobacterota;c__Desulfobulbia;o__Desulfobulbales;f__Desulfurivibrionaceae;g__DB1;s__	MM_PC_MetaG.mb.92	51.83	a	0	4	0	0	0	0	0	0	0	0	0	0	0	0	0	0	0	0	0	0	0	0	0	1	1	1	1	0	0	0	0	0	0	0	0	0	0	0	0	0	0	0	0	0	0	0
CLUSTER_258	d__Bacteria;p__Desulfobacterota;c__Desulfobulbia;o__Desulfobulbales;f__Desulfurivibrionaceae;g__DB1;s__	MM_PW_MetaG.mb.51	52.01	a	0	4	0	0	0	0	0	0	0	0	0	0	0	0	0	0	0	0	0	0	0	0	0	1	1	1	1	0	0	0	0	0	0	0	0	0	0	0	0	0	0	0	0	0	0	0
CLUSTER_259	d__Bacteria;p__Spirochaetota;c__Spirochaetia;o__Treponematales;f__UBA12059;g__UBA12059;s__	MM_PC_MetaG.mb.94	54.01	a	0	4	0	0	0	0	0	0	0	0	0	0	0	0	0	0	0	0	0	0	0	0	0	1	1	1	1	0	0	0	0	0	0	0	0	0	0	0	0	0	0	0	0	0	0	0
CLUSTER_259	d__Bacteria;p__Spirochaetota;c__Spirochaetia;o__Treponematales;f__UBA12059;g__UBA12059;s__	MM_PW_MetaG.mb.28	53.86	a	0	4	0	0	0	0	0	0	0	0	0	0	0	0	0	0	0	0	0	0	0	0	0	1	1	1	1	0	0	0	0	0	0	0	0	0	0	0	0	0	0	0	0	0	0	0
CLUSTER_26	d__Bacteria;p__Patescibacteria;c__Microgenomatia;o__Shapirobacterales;f__UBA12405;g__;s__	KR13_Ju.mb.9	35.5	o	7	0	0	0	0	0	0	0	0	1	1	1	1	1	1	1	0	0	0	0	0	0	0	0	0	0	0	0	0	0	0	0	0	0	0	0	0	0	0	0	0	0	0	0	0	0
CLUSTER_26	d__Bacteria;p__Patescibacteria;c__Microgenomatia;o__Shapirobacterales;f__UBA12405;g__;s__	KR13_N1.mb.63	35.53	o	7	0	0	0	0	0	0	0	0	1	1	1	1	1	1	1	0	0	0	0	0	0	0	0	0	0	0	0	0	0	0	0	0	0	0	0	0	0	0	0	0	0	0	0	0	0
CLUSTER_26	d__Bacteria;p__Patescibacteria;c__Microgenomatia;o__Shapirobacterales;f__UBA12405;g__;s__	KR13_N2.mb.89	35.54	o	7	0	0	0	0	0	0	0	0	1	1	1	1	1	1	1	0	0	0	0	0	0	0	0	0	0	0	0	0	0	0	0	0	0	0	0	0	0	0	0	0	0	0	0	0	0
CLUSTER_26	d__Bacteria;p__Patescibacteria;c__Microgenomatia;o__Shapirobacterales;f__UBA12405;g__;s__	KR13_S1_MetaG.mb.4	35.63	o	7	0	0	0	0	0	0	0	0	1	1	1	1	1	1	1	0	0	0	0	0	0	0	0	0	0	0	0	0	0	0	0	0	0	0	0	0	0	0	0	0	0	0	0	0	0
CLUSTER_26	d__Bacteria;p__Patescibacteria;c__Microgenomatia;o__Shapirobacterales;f__UBA12405;g__;s__	KR13_S2_MetaG.mb.6	35.62	o	7	0	0	0	0	0	0	0	0	1	1	1	1	1	1	1	0	0	0	0	0	0	0	0	0	0	0	0	0	0	0	0	0	0	0	0	0	0	0	0	0	0	0	0	0	0
CLUSTER_26	d__Bacteria;p__Patescibacteria;c__Microgenomatia;o__Shapirobacterales;f__UBA12405;g__;s__	KR13_S3.mb.84	35.42	g	7	3	0	0	0	0	0	0	0	1	1	1	1	1	1	1	0	0	0	0	0	0	0	0	0	1	0	0	0	0	0	0	0	0	0	0	0	0	0	0	0	1	1	0	0	0
CLUSTER_26	d__Bacteria;p__Patescibacteria;c__Microgenomatia;o__Shapirobacterales;f__UBA12405;g__;s__	MM_PC_MetaG.mb.195	35.82	g	7	3	0	0	0	0	0	0	0	1	1	1	1	1	1	1	0	0	0	0	0	0	0	1	1	1	0	0	0	0	0	0	0	0	0	0	0	0	0	0	0	0	0	0	0	0
CLUSTER_260	d__Bacteria;p__Omnitrophota;c__koll11;o__UBA10183;f__UBA10183;g__;s__	Modern_marine.mb.11	45.31	g	2	6	1	0	1	0	0	0	0	0	0	0	0	0	0	0	0	0	0	1	1	0	0	1	1	0	0	0	0	0	0	0	0	0	0	0	0	0	0	0	0	1	1	0	0	0
CLUSTER_260	d__Bacteria;p__Omnitrophota;c__koll11;o__UBA10183;f__UBA10183;g__;s__	Modern_marine_glass_biofilm.mb.17	45.21	a	0	6	0	0	0	0	0	0	0	0	0	0	0	0	0	0	0	0	0	1	1	0	0	1	1	0	0	0	0	0	0	0	0	0	0	0	0	0	0	0	0	1	1	0	0	0
CLUSTER_261	d__Bacteria;p__Patescibacteria;c__Paceibacteria;o__UBA9983;f__Kaiserbacteraceae;g__C7867-001;s__	Modern_marine.mb.113	47.92	a	0	3	0	0	0	0	0	0	0	0	0	0	0	0	0	0	0	0	0	0	0	0	0	0	0	0	0	1	1	1	0	0	0	0	0	0	0	0	0	0	0	0	0	0	0	0
CLUSTER_261	d__Bacteria;p__Patescibacteria;c__Paceibacteria;o__UBA9983;f__Kaiserbacteraceae;g__C7867-001;s__	Modern_marine_planktonic.mb.9	47.9	a	0	3	0	0	0	0	0	0	0	0	0	0	0	0	0	0	0	0	0	0	0	0	0	0	0	0	0	1	1	1	0	0	0	0	0	0	0	0	0	0	0	0	0	0	0	0
CLUSTER_262	d__Bacteria;p__Desulfobacterota;c__Desulfobulbia;o__Desulfobulbales;f__Desulfurivibrionaceae;g__;s__	Modern_marine.mb.150	47.3	a	0	2	0	0	0	0	0	0	0	0	0	0	0	0	0	0	0	0	0	0	0	1	1	0	0	0	0	0	0	0	0	0	0	0	0	0	0	0	0	0	0	0	0	0	0	0
CLUSTER_262	d__Bacteria;p__Desulfobacterota;c__Desulfobulbia;o__Desulfobulbales;f__Desulfurivibrionaceae;g__;s__	Modern_marine_rock_biofilm.mb.23	47.35	a	0	2	0	0	0	0	0	0	0	0	0	0	0	0	0	0	0	0	0	0	0	1	1	0	0	0	0	0	0	0	0	0	0	0	0	0	0	0	0	0	0	0	0	0	0	0
CLUSTER_263	d__Bacteria;p__Campylobacterota;c__Campylobacteria;o__Campylobacterales;f__Thiovulaceae;g__Sulfurimonas;s__	Modern_marine.mb.157	39.24	a	0	4	0	0	0	0	0	0	0	0	0	0	0	0	0	0	0	0	0	1	1	1	1	0	0	0	0	0	0	0	0	0	0	0	0	0	0	0	0	0	0	0	0	0	0	0
CLUSTER_263	d__Bacteria;p__Campylobacterota;c__Campylobacteria;o__Campylobacterales;f__Thiovulaceae;g__Sulfurimonas;s__	Modern_marine_glass_biofilm.mb.119	39.31	a	0	4	0	0	0	0	0	0	0	0	0	0	0	0	0	0	0	0	0	1	1	1	1	0	0	0	0	0	0	0	0	0	0	0	0	0	0	0	0	0	0	0	0	0	0	0
CLUSTER_264	d__Bacteria;p__Patescibacteria;c__4484-211;o__4484-211;f__4484-211;g__;s__	Modern_marine.mb.162	43.32	a	0	5	0	0	0	0	0	0	0	0	0	0	0	0	0	0	0	0	0	1	1	0	0	1	1	1	0	0	0	0	0	0	0	0	0	0	0	0	0	0	0	0	0	0	0	0
CLUSTER_264	d__Bacteria;p__Patescibacteria;c__4484-211;o__4484-211;f__4484-211;g__;s__	Modern_marine_glass_biofilm.mb.91	43.15	a	0	5	0	0	0	0	0	0	0	0	0	0	0	0	0	0	0	0	0	1	1	0	0	1	1	1	0	0	0	0	0	0	0	0	0	0	0	0	0	0	0	0	0	0	0	0
CLUSTER_265	d__Bacteria;p__Patescibacteria;c__ABY1;o__;f__;g__;s__	Modern_marine.mb.172	40.12	a	0	4	0	0	0	0	0	0	0	0	0	0	0	0	0	0	0	0	0	1	1	0	0	0	0	0	0	0	0	0	0	0	0	0	0	0	0	0	0	0	0	1	1	0	0	0
CLUSTER_265	d__Bacteria;p__Patescibacteria;c__ABY1;o__;f__;g__;s__	Modern_marine_glass_biofilm.mb.64	40.89	a	0	4	0	0	0	0	0	0	0	0	0	0	0	0	0	0	0	0	0	1	1	0	0	0	0	0	0	0	0	0	0	0	0	0	0	0	0	0	0	0	0	1	1	0	0	0
CLUSTER_266	d__Bacteria;p__UBA9089;c__CG2-30-40-21;o__CG2-30-40-21;f__CG2-30-40-21;g__;s__	Modern_marine.mb.176	40.82	a	0	12	0	0	0	0	0	0	0	0	0	0	0	0	0	0	0	0	0	1	1	1	1	1	1	1	0	0	0	0	0	0	0	0	1	1	0	1	0	0	0	1	1	0	0	0
CLUSTER_266	d__Bacteria;p__UBA9089;c__CG2-30-40-21;o__CG2-30-40-21;f__CG2-30-40-21;g__;s__	Modern_marine_rock_biofilm.mb.105	41.02	a	0	12	0	0	0	0	0	0	0	0	0	0	0	0	0	0	0	0	0	1	1	1	1	1	1	1	0	0	0	0	0	0	0	0	1	1	0	1	0	0	0	1	1	0	0	0
CLUSTER_267	d__Bacteria;p__Omnitrophota;c__koll11;o__UBA1560;f__;g__;s__	Modern_marine.mb.185	38.37	a	0	7	0	0	0	0	0	0	0	0	0	0	0	0	0	0	0	0	0	1	1	0	0	1	1	1	0	0	0	0	0	0	0	0	0	0	0	0	0	0	0	1	1	0	0	0
CLUSTER_267	d__Bacteria;p__Omnitrophota;c__koll11;o__UBA1560;f__;g__;s__	Modern_marine_glass_biofilm.mb.59	38.3	a	0	7	0	0	0	0	0	0	0	0	0	0	0	0	0	0	0	0	0	1	1	0	0	1	1	1	0	0	0	0	0	0	0	0	0	0	0	0	0	0	0	1	1	0	0	0
CLUSTER_268	d__Archaea;p__Thermoplasmatota;c__Thermoplasmata_A;o__UBA10834;f__UBA10834;g__;s__	Modern_marine.mb.192	56.14	a	0	10	0	0	0	0	0	0	0	0	0	0	0	0	0	0	0	0	0	1	1	1	1	1	1	0	0	0	0	0	0	0	1	1	0	0	0	0	0	0	0	1	1	0	0	0
CLUSTER_268	d__Archaea;p__Thermoplasmatota;c__Thermoplasmata_A;o__UBA10834;f__UBA10834;g__;s__	Modern_marine_glass_biofilm.mb.48	56.24	a	0	9	0	0	0	0	0	0	0	0	0	0	0	0	0	0	0	0	0	1	1	1	1	1	1	0	0	0	0	0	0	0	1	1	0	0	0	0	0	0	0	1	0	0	0	0
CLUSTER_269	d__Bacteria;p__Desulfobacterota;c__Desulfobulbia;o__Desulfobulbales;f__Desulfurivibrionaceae;g__;s__	Modern_marine.mb.196	51.62	a	0	4	0	0	0	0	0	0	0	0	0	0	0	0	0	0	0	0	0	1	1	1	1	0	0	0	0	0	0	0	0	0	0	0	0	0	0	0	0	0	0	0	0	0	0	0
CLUSTER_269	d__Bacteria;p__Desulfobacterota;c__Desulfobulbia;o__Desulfobulbales;f__Desulfurivibrionaceae;g__;s__	Modern_marine_rock_biofilm.mb.62	51.6	a	0	2	0	0	0	0	0	0	0	0	0	0	0	0	0	0	0	0	0	0	0	1	1	0	0	0	0	0	0	0	0	0	0	0	0	0	0	0	0	0	0	0	0	0	0	0
CLUSTER_27	d__Bacteria;p__Proteobacteria;c__Alphaproteobacteria;o__Sphingomonadales;f__Sphingomonadaceae;g__Sphingobium;s__Sphingobium hydrophobicum	MMS_A.mb.14	62.96	a	0	9	0	0	0	0	0	0	0	0	0	0	0	0	0	0	0	0	0	0	0	0	0	0	0	0	0	1	1	1	0	0	0	0	0	0	0	0	1	1	1	0	0	1	1	1
CLUSTER_27	d__Bacteria;p__Proteobacteria;c__Alphaproteobacteria;o__Sphingomonadales;f__Sphingomonadaceae;g__Sphingobium;s__Sphingobium hydrophobicum	MMS_B.mb.4	62.67	a	0	9	0	0	0	0	0	0	0	0	0	0	0	0	0	0	0	0	0	0	0	0	0	0	0	0	0	1	1	1	0	0	0	0	0	0	0	0	1	1	1	0	0	1	1	1
CLUSTER_27	d__Bacteria;p__Proteobacteria;c__Alphaproteobacteria;o__Sphingomonadales;f__Sphingomonadaceae;g__Sphingobium;s__Sphingobium hydrophobicum	Modern_marine.mb.205	63.17	a	0	10	0	0	0	0	0	0	0	0	0	0	0	0	0	0	0	0	0	0	0	0	0	0	0	0	1	1	1	1	0	0	0	0	0	0	0	0	1	1	1	0	0	1	1	1
CLUSTER_27	d__Bacteria;p__Proteobacteria;c__Alphaproteobacteria;o__Sphingomonadales;f__Sphingomonadaceae;g__Sphingobium;s__Sphingobium xenophagum	Modern_marine_planktonic.mb.61	63.2	a	0	9	0	0	0	0	0	0	0	0	0	0	0	0	0	0	0	0	0	0	0	0	0	0	0	0	0	1	1	1	0	0	0	0	0	0	0	0	1	1	1	0	0	1	1	1
CLUSTER_27	d__Bacteria;p__Proteobacteria;c__Alphaproteobacteria;o__Sphingomonadales;f__Sphingomonadaceae;g__Sphingobium;s__Sphingobium hydrophobicum	Old_saline.mb.77	62.98	a	0	9	0	0	0	0	0	0	0	0	0	0	0	0	0	0	0	0	0	0	0	0	0	0	0	0	0	1	1	1	0	0	0	0	0	0	0	0	1	1	1	0	0	1	1	1
CLUSTER_27	d__Bacteria;p__Proteobacteria;c__Alphaproteobacteria;o__Sphingomonadales;f__Sphingomonadaceae;g__Sphingobium;s__Sphingobium hydrophobicum	Old_saline_planktonic.mb.93	62.88	a	0	9	0	0	0	0	0	0	0	0	0	0	0	0	0	0	0	0	0	0	0	0	0	0	0	0	0	1	1	1	0	0	0	0	0	0	0	0	1	1	1	0	0	1	1	1
CLUSTER_27	d__Bacteria;p__Proteobacteria;c__Alphaproteobacteria;o__Sphingomonadales;f__Sphingomonadaceae;g__Sphingobium;s__Sphingobium hydrophobicum	Undefined_mixed_planktonic.mb.53	63.13	a	0	9	0	0	0	0	0	0	0	0	0	0	0	0	0	0	0	0	0	0	0	0	0	0	0	0	0	1	1	1	0	0	0	0	0	0	0	0	1	1	1	0	0	1	1	1
CLUSTER_270	d__Bacteria;p__Desulfobacterota;c__Desulfobulbia;o__Desulfobulbales;f__Desulfurivibrionaceae;g__;s__	Modern_marine.mb.199	51.13	a	0	2	0	0	0	0	0	0	0	0	0	0	0	0	0	0	0	0	0	0	0	1	1	0	0	0	0	0	0	0	0	0	0	0	0	0	0	0	0	0	0	0	0	0	0	0
CLUSTER_270	d__Bacteria;p__Desulfobacterota;c__Desulfobulbia;o__Desulfobulbales;f__Desulfurivibrionaceae;g__;s__	Modern_marine_rock_biofilm.mb.33	51.27	a	0	4	0	0	0	0	0	0	0	0	0	0	0	0	0	0	0	0	0	1	1	1	1	0	0	0	0	0	0	0	0	0	0	0	0	0	0	0	0	0	0	0	0	0	0	0
CLUSTER_271	d__Archaea;p__Micrarchaeota;c__Iainarchaeia;o__Iainarchaeales;f__;g__;s__	Modern_marine.mb.200	48.75	a	0	6	0	0	0	0	0	0	0	0	0	0	0	0	0	0	0	0	0	1	1	0	0	1	1	0	0	0	0	0	0	0	0	0	0	0	0	0	0	0	0	1	1	0	0	0
CLUSTER_271	d__Archaea;p__Micrarchaeota;c__Iainarchaeia;o__Iainarchaeales;f__;g__;s__	Modern_marine_glass_biofilm.mb.159	48.75	a	0	6	0	0	0	0	0	0	0	0	0	0	0	0	0	0	0	0	0	1	1	0	0	1	1	0	0	0	0	0	0	0	0	0	0	0	0	0	0	0	0	1	1	0	0	0
CLUSTER_272	d__Bacteria;p__Patescibacteria;c__WWE3;o__UBA101185;f__UBA10185;g__UBA10185;s__	Modern_marine.mb.208	45.12	a	0	7	0	0	0	0	0	0	0	0	0	0	0	0	0	0	0	0	0	1	1	0	0	0	0	0	0	0	0	0	0	0	0	0	0	0	0	0	0	0	0	1	1	1	1	1
CLUSTER_272	d__Bacteria;p__Patescibacteria;c__WWE3;o__UBA101185;f__UBA10185;g__UBA10185;s__	Modern_marine_glass_biofilm.mb.120	45.75	a	0	7	0	0	0	0	0	0	0	0	0	0	0	0	0	0	0	0	0	1	1	0	0	0	0	0	0	0	0	0	0	0	0	0	0	0	0	0	0	0	0	1	1	1	1	1
CLUSTER_273	d__Bacteria;p__Patescibacteria;c__ABY1;o__Uhrbacterales;f__GWF2-40-263;g__;s__	Modern_marine.mb.212	49.71	a	0	10	0	0	0	0	0	0	0	0	0	0	0	0	0	0	0	0	0	1	1	1	1	1	1	0	0	0	0	0	0	0	0	0	1	1	0	0	0	0	0	1	1	0	0	0
CLUSTER_273	d__Bacteria;p__Patescibacteria;c__ABY1;o__Uhrbacterales;f__GWF2-40-263;g__;s__	Modern_marine_rock_biofilm.mb.21	49.26	g	5	9	1	0	1	1	0	0	1	0	0	0	0	0	0	1	0	0	0	1	1	1	1	1	1	1	0	0	0	0	0	0	0	0	0	0	0	0	0	0	0	1	1	0	0	0
CLUSTER_274	d__Bacteria;p__Patescibacteria;c__ABY1;o__Uhrbacterales;f__;g__;s__	Modern_marine.mb.213	45.58	a	0	4	0	0	0	0	0	0	0	0	0	0	0	0	0	0	0	0	0	1	1	0	0	0	0	0	0	0	0	0	0	0	0	0	0	0	0	0	0	0	0	1	1	0	0	0
CLUSTER_274	d__Bacteria;p__Patescibacteria;c__ABY1;o__Uhrbacterales;f__;g__;s__	Modern_marine_glass_biofilm.mb.42	45.69	a	0	4	0	0	0	0	0	0	0	0	0	0	0	0	0	0	0	0	0	1	1	0	0	0	0	0	0	0	0	0	0	0	0	0	0	0	0	0	0	0	0	1	1	0	0	0
CLUSTER_275	d__Bacteria;p__Patescibacteria;c__ABY1;o__Falkowbacterales;f__GWC2-42-12;g__um-filter-38-19;s__	Modern_marine.mb.217	30.39	a	0	8	0	0	0	0	0	0	0	0	0	0	0	0	0	0	0	0	0	1	1	1	1	1	0	1	0	0	0	0	0	0	0	0	0	0	0	0	0	0	0	1	1	0	0	0
CLUSTER_275	d__Bacteria;p__Patescibacteria;c__ABY1;o__Falkowbacterales;f__GWC2-42-12;g__um-filter-38-19;s__	Modern_marine_glass_biofilm.mb.80	31.02	a	0	7	0	0	0	0	0	0	0	0	0	0	0	0	0	0	0	0	0	1	1	1	1	1	0	0	0	0	0	0	0	0	0	0	0	0	0	0	0	0	0	1	1	0	0	0
CLUSTER_276	d__Archaea;p__Micrarchaeota;c__Iainarchaeia;o__Iainarchaeales;f__;g__;s__	Modern_marine.mb.22	39.47	a	0	2	0	0	0	0	0	0	0	0	0	0	0	0	0	0	0	0	0	1	1	0	0	0	0	0	0	0	0	0	0	0	0	0	0	0	0	0	0	0	0	0	0	0	0	0
CLUSTER_276	d__Archaea;p__Micrarchaeota;c__Iainarchaeia;o__Iainarchaeales;f__;g__;s__	Modern_marine_glass_biofilm.mb.28	39.39	a	0	2	0	0	0	0	0	0	0	0	0	0	0	0	0	0	0	0	0	1	1	0	0	0	0	0	0	0	0	0	0	0	0	0	0	0	0	0	0	0	0	0	0	0	0	0
CLUSTER_277	d__Bacteria;p__Campylobacterota;c__Campylobacteria;o__Campylobacterales;f__Thiovulaceae;g__;s__	Modern_marine.mb.23	38.83	a	0	2	0	0	0	0	0	0	0	0	0	0	0	0	0	0	0	0	0	1	1	0	0	0	0	0	0	0	0	0	0	0	0	0	0	0	0	0	0	0	0	0	0	0	0	0
CLUSTER_277	d__Bacteria;p__Campylobacterota;c__Campylobacteria;o__Campylobacterales;f__Thiovulaceae;g__;s__	Modern_marine_glass_biofilm.mb.71	39.01	a	0	2	0	0	0	0	0	0	0	0	0	0	0	0	0	0	0	0	0	1	1	0	0	0	0	0	0	0	0	0	0	0	0	0	0	0	0	0	0	0	0	0	0	0	0	0
CLUSTER_278	d__Bacteria;p__Patescibacteria;c__Gracilibacteria;o__Absconditabacterales;f__X112;g__um-filter-40-9;s__	Modern_marine.mb.230	33.55	a	0	4	0	0	0	0	0	0	0	0	0	0	0	0	0	0	0	0	0	1	1	1	1	0	0	0	0	0	0	0	0	0	0	0	0	0	0	0	0	0	0	0	0	0	0	0
CLUSTER_278	d__Bacteria;p__Patescibacteria;c__Gracilibacteria;o__Absconditabacterales;f__X112;g__um-filter-40-9;s__	Modern_marine_rock_biofilm.mb.100	34.61	a	0	5	0	0	0	0	0	0	0	0	0	0	0	0	0	0	0	0	0	1	1	1	1	0	1	0	0	0	0	0	0	0	0	0	0	0	0	0	0	0	0	0	0	0	0	0
CLUSTER_279	d__Bacteria;p__Patescibacteria;c__Microgenomatia;o__UBA1400;f__;g__;s__	Modern_marine.mb.231	40.76	a	0	2	0	0	0	0	0	0	0	0	0	0	0	0	0	0	0	0	0	1	1	0	0	0	0	0	0	0	0	0	0	0	0	0	0	0	0	0	0	0	0	0	0	0	0	0
CLUSTER_279	d__Bacteria;p__Patescibacteria;c__Microgenomatia;o__UBA1400;f__;g__;s__	Modern_marine_glass_biofilm.mb.31	41.96	a	0	11	0	0	0	0	0	0	0	0	0	0	0	0	0	0	0	0	0	1	1	1	1	1	1	1	0	0	0	0	0	0	0	0	1	1	0	0	0	0	0	1	1	0	0	0
CLUSTER_28	d__Bacteria;p__Proteobacteria;c__Gammaproteobacteria;o__Pseudomonadales;f__Pseudomonadaceae;g__Pseudomonas_A;s__Pseudomonas_A stutzeri_M	MMS_A.mb.24	60.55	a	0	10	0	0	0	0	0	0	0	0	0	0	0	0	0	0	0	0	0	0	0	0	0	0	0	0	1	1	1	1	0	0	0	0	0	0	0	0	1	1	1	0	0	1	1	1
CLUSTER_28	d__Bacteria;p__Proteobacteria;c__Gammaproteobacteria;o__Pseudomonadales;f__Pseudomonadaceae;g__Pseudomonas_A;s__Pseudomonas_A stutzeri_M	MMS_B.mb.19	60.56	a	0	9	0	0	0	0	0	0	0	0	0	0	0	0	0	0	0	0	0	0	0	0	0	0	0	0	0	1	1	1	0	0	0	0	0	0	0	0	1	1	1	0	0	1	1	1
CLUSTER_28	d__Bacteria;p__Proteobacteria;c__Gammaproteobacteria;o__Pseudomonadales;f__Pseudomonadaceae;g__Pseudomonas_A;s__Pseudomonas_A stutzeri_M	Modern_marine_planktonic.mb.77	60.59	a	0	9	0	0	0	0	0	0	0	0	0	0	0	0	0	0	0	0	0	0	0	0	0	0	0	0	0	1	1	1	0	0	0	0	0	0	0	0	1	1	1	0	0	1	1	1
CLUSTER_28	d__Bacteria;p__Proteobacteria;c__Gammaproteobacteria;o__Pseudomonadales;f__Pseudomonadaceae;g__Pseudomonas_A;s__Pseudomonas_A stutzeri_M	Old_saline.mb.68	60.53	a	0	10	0	0	0	0	0	0	0	0	0	0	0	0	0	0	0	0	0	0	0	0	0	0	0	0	1	1	1	1	0	0	0	0	0	0	0	0	1	1	1	0	0	1	1	1
CLUSTER_28	d__Bacteria;p__Proteobacteria;c__Gammaproteobacteria;o__Pseudomonadales;f__Pseudomonadaceae;g__Pseudomonas_A;s__Pseudomonas_A stutzeri_M	Old_saline_planktonic.mb.40	60.56	a	0	9	0	0	0	0	0	0	0	0	0	0	0	0	0	0	0	0	0	0	0	0	0	0	0	0	0	1	1	1	0	0	0	0	0	0	0	0	1	1	1	0	0	1	1	1
CLUSTER_28	d__Bacteria;p__Proteobacteria;c__Gammaproteobacteria;o__Pseudomonadales;f__Pseudomonadaceae;g__Pseudomonas_A;s__Pseudomonas_A stutzeri_M	OSS_A.mb.48	60.61	a	0	9	0	0	0	0	0	0	0	0	0	0	0	0	0	0	0	0	0	0	0	0	0	0	0	0	0	1	1	1	0	0	0	0	0	0	0	0	1	1	1	0	0	1	1	1
CLUSTER_28	d__Bacteria;p__Proteobacteria;c__Gammaproteobacteria;o__Pseudomonadales;f__Pseudomonadaceae;g__Pseudomonas_A;s__Pseudomonas_A stutzeri_M	OSS_B.mb.53	60.51	a	0	9	0	0	0	0	0	0	0	0	0	0	0	0	0	0	0	0	0	0	0	0	0	0	0	0	0	1	1	1	0	0	0	0	0	0	0	0	1	1	1	0	0	1	1	1
CLUSTER_280	d__Bacteria;p__Patescibacteria;c__Paceibacteria;o__UBA9983;f__Nomurabacteraceae;g__;s__	Modern_marine.mb.233	35.85	a	0	2	0	0	0	0	0	0	0	0	0	0	0	0	0	0	0	0	0	0	0	1	1	0	0	0	0	0	0	0	0	0	0	0	0	0	0	0	0	0	0	0	0	0	0	0
CLUSTER_280	d__Bacteria;p__Patescibacteria;c__Paceibacteria;o__UBA9983;f__Nomurabacteraceae;g__;s__	Modern_marine_rock_biofilm.mb.109	36.21	a	0	4	0	0	0	0	0	0	0	0	0	0	0	0	0	0	0	0	0	1	1	1	1	0	0	0	0	0	0	0	0	0	0	0	0	0	0	0	0	0	0	0	0	0	0	0
CLUSTER_281	d__Archaea;p__Nanoarchaeota;c__Woesearchaeia;o__UBA10200;f__UBA10200;g__;s__	Modern_marine.mb.241	39.33	a	0	4	0	0	0	0	0	0	0	0	0	0	0	0	0	0	0	0	0	1	1	1	1	0	0	0	0	0	0	0	0	0	0	0	0	0	0	0	0	0	0	0	0	0	0	0
CLUSTER_281	d__Archaea;p__Nanoarchaeota;c__Woesearchaeia;o__GW2011-AR4;f__GW2011-AR4;g__;s__	Modern_marine_rock_biofilm.mb.25	39.56	a	0	3	0	0	0	0	0	0	0	0	0	0	0	0	0	0	0	0	0	0	1	1	1	0	0	0	0	0	0	0	0	0	0	0	0	0	0	0	0	0	0	0	0	0	0	0
CLUSTER_282	d__Bacteria;p__Patescibacteria;c__ABY1;o__Magasanikibacterales;f__UBA922;g__;s__	Modern_marine.mb.244	36.52	a	0	7	0	0	0	0	0	0	0	0	0	0	0	0	0	0	0	0	0	1	1	0	0	1	1	1	0	0	0	0	0	0	0	0	0	0	0	0	0	0	0	1	1	0	0	0
CLUSTER_282	d__Bacteria;p__Patescibacteria;c__ABY1;o__Magasanikibacterales;f__UBA922;g__;s__	Modern_marine_glass_biofilm.mb.63	36.57	a	0	7	0	0	0	0	0	0	0	0	0	0	0	0	0	0	0	0	0	1	1	0	0	1	1	1	0	0	0	0	0	0	0	0	0	0	0	0	0	0	0	1	1	0	0	0
CLUSTER_283	d__Bacteria;p__Patescibacteria;c__Microgenomatia;o__UBA1400;f__Pacebacteraceae;g__;s__	Modern_marine.mb.272	36.8	a	0	13	0	0	0	0	0	0	0	0	0	0	0	0	0	0	0	0	0	1	1	1	1	1	1	1	0	0	0	0	0	0	0	0	1	1	1	1	0	0	0	1	1	0	0	0
CLUSTER_283	d__Bacteria;p__Patescibacteria;c__Microgenomatia;o__UBA1400;f__Pacebacteraceae;g__;s__	Modern_marine_glass_biofilm.mb.7	36.46	a	0	8	0	0	0	0	0	0	0	0	0	0	0	0	0	0	0	0	0	1	1	0	0	1	1	1	0	0	0	0	0	0	0	0	0	0	1	0	0	0	0	1	1	0	0	0
CLUSTER_284	d__Bacteria;p__Omnitrophota;c__koll11;o__GIF10;f__;g__;s__	Modern_marine.mb.30	42.37	a	0	12	0	0	0	0	0	0	0	0	0	0	0	0	0	0	0	0	0	1	1	0	0	1	1	1	0	0	0	0	0	0	1	1	0	0	0	0	0	0	0	1	1	1	1	1
CLUSTER_284	d__Bacteria;p__Omnitrophota;c__koll11;o__GIF10;f__;g__;s__	Modern_marine_glass_biofilm.mb.8	42.45	a	0	10	0	0	0	0	0	0	0	0	0	0	0	0	0	0	0	0	0	1	1	0	0	1	1	1	0	0	0	0	0	0	1	1	0	0	0	0	0	0	0	1	1	1	0	0
CLUSTER_285	d__Bacteria;p__Omnitrophota;c__koll11;o__GIF10;f__UBA6249;g__UBA6249;s__	Modern_marine.mb.300	40.4	a	0	7	0	0	0	0	0	0	0	0	0	0	0	0	0	0	0	0	0	1	1	0	0	1	1	1	0	0	0	0	0	0	0	0	0	0	0	0	0	0	0	1	1	0	0	0
CLUSTER_285	d__Bacteria;p__Omnitrophota;c__koll11;o__GIF10;f__UBA6249;g__UBA6249;s__	Modern_marine_glass_biofilm.mb.29	40.36	a	0	7	0	0	0	0	0	0	0	0	0	0	0	0	0	0	0	0	0	1	1	0	0	1	1	1	0	0	0	0	0	0	0	0	0	0	0	0	0	0	0	1	1	0	0	0
CLUSTER_286	d__Bacteria;p__Patescibacteria;c__WWE3;o__UBA101185;f__UBA10185;g__;s__	Modern_marine.mb.301	38.17	a	0	3	0	0	0	0	0	0	0	0	0	0	0	0	0	0	0	0	0	1	1	0	0	0	0	0	0	0	0	0	0	0	0	0	0	0	1	0	0	0	0	0	0	0	0	0
CLUSTER_286	d__Bacteria;p__Patescibacteria;c__WWE3;o__UBA101185;f__UBA10185;g__;s__	Modern_marine_glass_biofilm.mb.140	38.19	a	0	3	0	0	0	0	0	0	0	0	0	0	0	0	0	0	0	0	0	1	1	0	0	0	0	0	0	0	0	0	0	0	0	0	0	0	1	0	0	0	0	0	0	0	0	0
CLUSTER_287	d__Bacteria;p__Patescibacteria;c__Paceibacteria;o__Paceibacterales;f__DG-74-3;g__;s__	Modern_marine.mb.304	33.49	a	0	6	0	0	0	0	0	0	0	0	0	0	0	0	0	0	0	0	0	1	1	0	0	0	0	0	0	0	0	0	0	0	1	1	0	0	0	0	0	0	0	1	1	0	0	0
CLUSTER_287	d__Bacteria;p__Patescibacteria;c__Paceibacteria;o__Paceibacterales;f__DG-74-3;g__;s__	Modern_marine_glass_biofilm.mb.78	33.55	a	0	8	0	0	0	0	0	0	0	0	0	0	0	0	0	0	0	0	0	1	1	0	0	1	1	0	0	0	0	0	0	0	1	1	0	0	0	0	0	0	0	1	1	0	0	0
CLUSTER_288	d__Bacteria;p__Patescibacteria;c__ABY1;o__Magasanikibacterales;f__GWA2-37-8;g__1-14-0-10-36-32;s__	Modern_marine.mb.308	42.88	a	0	6	0	0	0	0	0	0	0	0	0	0	0	0	0	0	0	0	0	1	1	1	1	1	1	0	0	0	0	0	0	0	0	0	0	0	0	0	0	0	0	0	0	0	0	0
CLUSTER_288	d__Bacteria;p__Patescibacteria;c__ABY1;o__Magasanikibacterales;f__GWA2-37-8;g__1-14-0-10-36-32;s__	Modern_marine_rock_biofilm.mb.88	42.22	a	0	7	0	0	0	0	0	0	0	0	0	0	0	0	0	0	0	0	0	1	1	1	1	1	1	1	0	0	0	0	0	0	0	0	0	0	0	0	0	0	0	0	0	0	0	0
CLUSTER_289	d__Bacteria;p__Desulfobacterota;c__Desulfobacteria;o__Desulfobacterales;f__;g__;s__	Modern_marine.mb.31	43.93	a	0	6	0	0	0	0	0	0	0	0	0	0	0	0	0	0	0	0	0	1	1	1	1	0	0	0	0	0	0	0	0	0	0	0	0	0	0	0	0	0	0	1	1	0	0	0
CLUSTER_289	d__Bacteria;p__Desulfobacterota;c__Desulfobacteria;o__Desulfobacterales;f__;g__;s__	Modern_marine_rock_biofilm.mb.18	44.03	a	0	6	0	0	0	0	0	0	0	0	0	0	0	0	0	0	0	0	0	1	1	1	1	0	0	0	0	0	0	0	0	0	0	0	0	0	0	0	0	0	0	1	1	0	0	0
CLUSTER_29	d__Bacteria;p__Bacteroidota;c__Bacteroidia;o__Sphingobacteriales;f__Sphingobacteriaceae;g__Pseudopedobacter;s__	Modern_marine.mb.191	34.76	a	0	9	0	0	0	0	0	0	0	0	0	0	0	0	0	0	0	0	0	0	0	0	0	0	0	0	0	1	1	1	0	0	0	0	0	0	0	0	1	1	1	0	0	1	1	1
CLUSTER_29	d__Bacteria;p__Bacteroidota;c__Bacteroidia;o__Sphingobacteriales;f__Sphingobacteriaceae;g__Pseudopedobacter;s__	Modern_marine_planktonic.mb.85	34.7	a	0	9	0	0	0	0	0	0	0	0	0	0	0	0	0	0	0	0	0	0	0	0	0	0	0	0	0	1	1	1	0	0	0	0	0	0	0	0	1	1	1	0	0	1	1	1
CLUSTER_29	d__Bacteria;p__Bacteroidota;c__Bacteroidia;o__Sphingobacteriales;f__Sphingobacteriaceae;g__Pseudopedobacter;s__	Old_saline.mb.33	34.57	a	0	9	0	0	0	0	0	0	0	0	0	0	0	0	0	0	0	0	0	0	0	0	0	0	0	0	0	1	1	1	0	0	0	0	0	0	0	0	1	1	1	0	0	1	1	1
CLUSTER_29	d__Bacteria;p__Bacteroidota;c__Bacteroidia;o__Sphingobacteriales;f__Sphingobacteriaceae;g__Pseudopedobacter;s__	Old_saline_planktonic.mb.117	34.68	a	0	9	0	0	0	0	0	0	0	0	0	0	0	0	0	0	0	0	0	0	0	0	0	0	0	0	0	1	1	1	0	0	0	0	0	0	0	0	1	1	1	0	0	1	1	1
CLUSTER_29	d__Bacteria;p__Bacteroidota;c__Bacteroidia;o__Sphingobacteriales;f__Sphingobacteriaceae;g__Pseudopedobacter;s__	OSS_A.mb.40	34.51	a	0	9	0	0	0	0	0	0	0	0	0	0	0	0	0	0	0	0	0	0	0	0	0	0	0	0	0	1	1	1	0	0	0	0	0	0	0	0	1	1	1	0	0	1	1	1
CLUSTER_29	d__Bacteria;p__Bacteroidota;c__Bacteroidia;o__Sphingobacteriales;f__Sphingobacteriaceae;g__Pseudopedobacter;s__	OSS_B.mb.8	34.51	a	0	9	0	0	0	0	0	0	0	0	0	0	0	0	0	0	0	0	0	0	0	0	0	0	0	0	0	1	1	1	0	0	0	0	0	0	0	0	1	1	1	0	0	1	1	1
CLUSTER_29	d__Bacteria;p__Bacteroidota;c__Bacteroidia;o__Sphingobacteriales;f__Sphingobacteriaceae;g__Pseudopedobacter;s__	Undefined_mixed_planktonic.mb.26	34.82	a	0	9	0	0	0	0	0	0	0	0	0	0	0	0	0	0	0	0	0	0	0	0	0	0	0	0	0	1	1	1	0	0	0	0	0	0	0	0	1	1	1	0	0	1	1	1
CLUSTER_290	d__Bacteria;p__Patescibacteria;c__ABY1;o__Uhrbacterales;f__GWF2-40-263;g__;s__	Modern_marine.mb.316	48.84	a	0	6	0	0	0	0	0	0	0	0	0	0	0	0	0	0	0	0	0	1	1	1	1	0	0	0	0	0	0	0	0	0	0	0	0	0	0	0	0	0	0	1	1	0	0	0
CLUSTER_290	d__Bacteria;p__Patescibacteria;c__ABY1;o__Uhrbacterales;f__GWF2-40-263;g__;s__	Modern_marine_glass_biofilm.mb.5	48.83	a	0	6	0	0	0	0	0	0	0	0	0	0	0	0	0	0	0	0	0	1	1	1	1	0	0	0	0	0	0	0	0	0	0	0	0	0	0	0	0	0	0	1	1	0	0	0
CLUSTER_291	d__Bacteria;p__Proteobacteria;c__Gammaproteobacteria;o__Pseudomonadales;f__Spongiibacteraceae;g__Zhongshania;s__	Modern_marine.mb.32	49.09	a	0	9	0	0	0	0	0	0	0	0	0	0	0	0	0	0	0	0	0	0	0	0	0	0	0	0	0	1	1	1	0	0	0	0	0	0	0	0	1	1	1	0	0	1	1	1
CLUSTER_291	d__Bacteria;p__Proteobacteria;c__Gammaproteobacteria;o__Pseudomonadales;f__Spongiibacteraceae;g__Zhongshania;s__	Modern_marine_planktonic.mb.28	49	a	0	9	0	0	0	0	0	0	0	0	0	0	0	0	0	0	0	0	0	0	0	0	0	0	0	0	0	1	1	1	0	0	0	0	0	0	0	0	1	1	1	0	0	1	1	1
CLUSTER_292	d__Bacteria;p__Desulfobacterota;c__Desulfobulbia;o__Desulfobulbales;f__;g__;s__	Modern_marine.mb.34	52.82	g	1	7	0	0	0	0	0	0	0	0	0	0	0	0	0	1	0	0	0	1	1	1	1	1	0	0	0	0	0	0	0	0	0	0	0	0	0	0	0	0	0	1	1	0	0	0
CLUSTER_292	d__Bacteria;p__Desulfobacterota;c__Desulfobulbia;o__Desulfobulbales;f__;g__;s__	Modern_marine_rock_biofilm.mb.107	52.83	g	1	4	0	0	0	0	0	0	0	0	0	0	0	1	0	0	0	0	0	1	1	1	1	0	0	0	0	0	0	0	0	0	0	0	0	0	0	0	0	0	0	0	0	0	0	0
CLUSTER_293	d__Bacteria;p__AABM5-125-24;c__AABM5-125-24;o__;f__;g__;s__	Modern_marine.mb.39	57.86	a	0	4	0	0	0	0	0	0	0	0	0	0	0	0	0	0	0	0	0	1	1	1	1	0	0	0	0	0	0	0	0	0	0	0	0	0	0	0	0	0	0	0	0	0	0	0
CLUSTER_293	d__Bacteria;p__AABM5-125-24;c__AABM5-125-24;o__;f__;g__;s__	Modern_marine_glass_biofilm.mb.124	58.12	a	0	2	0	0	0	0	0	0	0	0	0	0	0	0	0	0	0	0	0	1	1	0	0	0	0	0	0	0	0	0	0	0	0	0	0	0	0	0	0	0	0	0	0	0	0	0
CLUSTER_294	d__Archaea;p__Micrarchaeota;c__Micrarchaeia;o__UBA10214;f__UBA10214;g__;s__	Modern_marine.mb.41	39.18	a	0	6	0	0	0	0	0	0	0	0	0	0	0	0	0	0	0	0	0	1	1	1	1	0	0	0	0	0	0	0	0	0	1	1	0	0	0	0	0	0	0	0	0	0	0	0
CLUSTER_294	d__Archaea;p__Micrarchaeota;c__Micrarchaeia;o__UBA10214;f__UBA10214;g__;s__	Modern_marine_rock_biofilm.mb.42	39.04	a	0	6	0	0	0	0	0	0	0	0	0	0	0	0	0	0	0	0	0	1	1	1	1	0	0	0	0	0	0	0	0	0	1	1	0	0	0	0	0	0	0	0	0	0	0	0
CLUSTER_295	d__Bacteria;p__Desulfobacterota;c__Desulfobulbia;o__Desulfobulbales;f__Desulfurivibrionaceae;g__;s__	Modern_marine.mb.42	48.77	g	5	4	0	0	0	0	0	0	0	0	1	1	1	1	0	1	0	0	0	1	1	1	1	0	0	0	0	0	0	0	0	0	0	0	0	0	0	0	0	0	0	0	0	0	0	0
CLUSTER_295	d__Bacteria;p__Desulfobacterota;c__Desulfobulbia;o__Desulfobulbales;f__Desulfurivibrionaceae;g__;s__	Modern_marine_rock_biofilm.mb.12	48.71	a	0	2	0	0	0	0	0	0	0	0	0	0	0	0	0	0	0	0	0	0	0	1	1	0	0	0	0	0	0	0	0	0	0	0	0	0	0	0	0	0	0	0	0	0	0	0
CLUSTER_296	d__Archaea;p__Nanoarchaeota;c__Woesearchaeia;o__SM23-78;f__UBA9642;g__GCA-2686295;s__	Modern_marine.mb.57	32.77	a	0	4	0	0	0	0	0	0	0	0	0	0	0	0	0	0	0	0	0	1	1	0	0	0	0	0	0	0	0	0	0	0	0	0	0	0	0	0	0	0	0	1	1	0	0	0
CLUSTER_296	d__Archaea;p__Nanoarchaeota;c__Woesearchaeia;o__SM23-78;f__UBA9642;g__;s__	Modern_marine_glass_biofilm.mb.94	32.43	a	0	4	0	0	0	0	0	0	0	0	0	0	0	0	0	0	0	0	0	1	1	0	0	0	0	0	0	0	0	0	0	0	0	0	0	0	0	0	0	0	0	1	1	0	0	0
CLUSTER_297	d__Archaea;p__Thermoplasmatota;c__E2;o__DHVEG-1;f__DHVEG-1;g__;s__	Modern_marine.mb.58	38.72	a	0	3	0	0	0	0	0	0	0	0	0	0	0	0	0	0	0	0	0	1	1	0	0	0	1	0	0	0	0	0	0	0	0	0	0	0	0	0	0	0	0	0	0	0	0	0
CLUSTER_297	d__Archaea;p__Thermoplasmatota;c__E2;o__DHVEG-1;f__DHVEG-1;g__;s__	Modern_marine_glass_biofilm.mb.18	39.09	a	0	3	0	0	0	0	0	0	0	0	0	0	0	0	0	0	0	0	0	1	1	0	0	0	1	0	0	0	0	0	0	0	0	0	0	0	0	0	0	0	0	0	0	0	0	0
CLUSTER_298	d__Bacteria;p__UBA10199;c__UBA10199;o__UBA10199;f__;g__;s__	Modern_marine.mb.68	38.95	a	0	7	0	0	0	0	0	0	0	0	0	0	0	0	0	0	0	0	0	1	1	0	0	1	1	1	0	0	0	0	0	0	0	0	0	0	0	0	0	0	0	1	1	0	0	0
CLUSTER_298	d__Bacteria;p__UBA10199;c__UBA10199;o__UBA10199;f__;g__;s__	Modern_marine_glass_biofilm.mb.47	39.02	a	0	7	0	0	0	0	0	0	0	0	0	0	0	0	0	0	0	0	0	1	1	0	0	1	1	1	0	0	0	0	0	0	0	0	0	0	0	0	0	0	0	1	1	0	0	0
CLUSTER_299	d__Bacteria;p__Desulfobacterota;c__Desulfarculia;o__Desulfarculales;f__;g__;s__	Modern_marine.mb.69	64.43	a	0	4	0	0	0	0	0	0	0	0	0	0	0	0	0	0	0	0	0	1	1	1	1	0	0	0	0	0	0	0	0	0	0	0	0	0	0	0	0	0	0	0	0	0	0	0
CLUSTER_299	d__Bacteria;p__Desulfobacterota;c__Desulfarculia;o__Desulfarculales;f__;g__;s__	Modern_marine_rock_biofilm.mb.11	64.91	a	0	4	0	0	0	0	0	0	0	0	0	0	0	0	0	0	0	0	0	1	1	1	1	0	0	0	0	0	0	0	0	0	0	0	0	0	0	0	0	0	0	0	0	0	0	0
CLUSTER_3	d__Bacteria;p__Actinobacteriota;c__Actinobacteria;o__Propionibacteriales;f__Propionibacteriaceae;g__Propionicimonas;s__	KR11_0.1_MetaG.mb.88	64.96	o	14	0	1	1	1	1	1	1	1	1	1	1	1	1	1	1	0	0	0	0	0	0	0	0	0	0	0	0	0	0	0	0	0	0	0	0	0	0	0	0	0	0	0	0	0	0
CLUSTER_3	d__Bacteria;p__Actinobacteriota;c__Actinobacteria;o__Propionibacteriales;f__Propionibacteriaceae;g__Propionicimonas;s__	KR11_Ju.mb.24	64.97	o	14	0	1	1	1	1	1	1	1	1	1	1	1	1	1	1	0	0	0	0	0	0	0	0	0	0	0	0	0	0	0	0	0	0	0	0	0	0	0	0	0	0	0	0	0	0
CLUSTER_3	d__Bacteria;p__Actinobacteriota;c__Actinobacteria;o__Propionibacteriales;f__Propionibacteriaceae;g__Propionicimonas;s__	KR11_N2.mb.24	64.97	o	14	0	1	1	1	1	1	1	1	1	1	1	1	1	1	1	0	0	0	0	0	0	0	0	0	0	0	0	0	0	0	0	0	0	0	0	0	0	0	0	0	0	0	0	0	0
CLUSTER_3	d__Bacteria;p__Actinobacteriota;c__Actinobacteria;o__Propionibacteriales;f__Propionibacteriaceae;g__Propionicimonas;s__	KR11_N3.mb.36	64.96	o	14	0	1	1	1	1	1	1	1	1	1	1	1	1	1	1	0	0	0	0	0	0	0	0	0	0	0	0	0	0	0	0	0	0	0	0	0	0	0	0	0	0	0	0	0	0
CLUSTER_3	d__Bacteria;p__Actinobacteriota;c__Actinobacteria;o__Propionibacteriales;f__Propionibacteriaceae;g__Propionicimonas;s__	KR11_S1_MetaG.mb.5	64.97	o	14	0	1	1	1	1	1	1	1	1	1	1	1	1	1	1	0	0	0	0	0	0	0	0	0	0	0	0	0	0	0	0	0	0	0	0	0	0	0	0	0	0	0	0	0	0
CLUSTER_3	d__Bacteria;p__Actinobacteriota;c__Actinobacteria;o__Propionibacteriales;f__Propionibacteriaceae;g__Propionicimonas;s__	KR11_S2_MetaG.mb.13	64.96	o	14	0	1	1	1	1	1	1	1	1	1	1	1	1	1	1	0	0	0	0	0	0	0	0	0	0	0	0	0	0	0	0	0	0	0	0	0	0	0	0	0	0	0	0	0	0
CLUSTER_3	d__Bacteria;p__Actinobacteriota;c__Actinobacteria;o__Propionibacteriales;f__Propionibacteriaceae;g__Propionicimonas;s__	KR11_S3.mb.56	64.97	o	14	0	1	1	1	1	1	1	1	1	1	1	1	1	1	1	0	0	0	0	0	0	0	0	0	0	0	0	0	0	0	0	0	0	0	0	0	0	0	0	0	0	0	0	0	0
CLUSTER_3	d__Bacteria;p__Actinobacteriota;c__Actinobacteria;o__Propionibacteriales;f__Propionibacteriaceae;g__Propionicimonas;s__	KR13_J_MetaG.mb.2	64.95	o	14	0	1	1	1	1	1	1	1	1	1	1	1	1	1	1	0	0	0	0	0	0	0	0	0	0	0	0	0	0	0	0	0	0	0	0	0	0	0	0	0	0	0	0	0	0
CLUSTER_3	d__Bacteria;p__Actinobacteriota;c__Actinobacteria;o__Propionibacteriales;f__Propionibacteriaceae;g__Propionicimonas;s__	KR13_Ju.mb.8	64.97	o	14	0	1	1	1	1	1	1	1	1	1	1	1	1	1	1	0	0	0	0	0	0	0	0	0	0	0	0	0	0	0	0	0	0	0	0	0	0	0	0	0	0	0	0	0	0
CLUSTER_3	d__Bacteria;p__Actinobacteriota;c__Actinobacteria;o__Propionibacteriales;f__Propionibacteriaceae;g__Propionicimonas;s__	KR13_N1.mb.56	64.98	o	14	0	1	1	1	1	1	1	1	1	1	1	1	1	1	1	0	0	0	0	0	0	0	0	0	0	0	0	0	0	0	0	0	0	0	0	0	0	0	0	0	0	0	0	0	0
CLUSTER_3	d__Bacteria;p__Actinobacteriota;c__Actinobacteria;o__Propionibacteriales;f__Propionibacteriaceae;g__Propionicimonas;s__	KR13_N2.mb.7	64.97	o	14	0	1	1	1	1	1	1	1	1	1	1	1	1	1	1	0	0	0	0	0	0	0	0	0	0	0	0	0	0	0	0	0	0	0	0	0	0	0	0	0	0	0	0	0	0
CLUSTER_3	d__Bacteria;p__Actinobacteriota;c__Actinobacteria;o__Propionibacteriales;f__Propionibacteriaceae;g__Propionicimonas;s__	KR13_S1_MetaG.mb.8	64.88	o	14	0	1	1	1	1	1	1	1	1	1	1	1	1	1	1	0	0	0	0	0	0	0	0	0	0	0	0	0	0	0	0	0	0	0	0	0	0	0	0	0	0	0	0	0	0
CLUSTER_3	d__Bacteria;p__Actinobacteriota;c__Actinobacteria;o__Propionibacteriales;f__Propionibacteriaceae;g__Propionicimonas;s__	KR13_S2_MetaG.mb.21	64.94	o	14	0	1	1	1	1	1	1	1	1	1	1	1	1	1	1	0	0	0	0	0	0	0	0	0	0	0	0	0	0	0	0	0	0	0	0	0	0	0	0	0	0	0	0	0	0
CLUSTER_3	d__Bacteria;p__Actinobacteriota;c__Actinobacteria;o__Propionibacteriales;f__Propionibacteriaceae;g__Propionicimonas;s__	KR13_S3.mb.9	64.97	o	14	0	1	1	1	1	1	1	1	1	1	1	1	1	1	1	0	0	0	0	0	0	0	0	0	0	0	0	0	0	0	0	0	0	0	0	0	0	0	0	0	0	0	0	0	0
CLUSTER_30	d__Bacteria;p__Proteobacteria;c__Alphaproteobacteria;o__Rhodobacterales;f__Rhodobacteraceae;g__Celeribacter;s__Celeribacter baekdonensis	Modern_marine.mb.223	58.13	a	0	9	0	0	0	0	0	0	0	0	0	0	0	0	0	0	0	0	0	0	0	0	0	0	0	0	0	1	1	1	0	0	0	0	0	0	0	0	1	1	1	0	0	1	1	1
CLUSTER_30	d__Bacteria;p__Proteobacteria;c__Alphaproteobacteria;o__Rhodobacterales;f__Rhodobacteraceae;g__Celeribacter;s__Celeribacter baekdonensis	Modern_marine_planktonic.mb.38	58.04	a	0	9	0	0	0	0	0	0	0	0	0	0	0	0	0	0	0	0	0	0	0	0	0	0	0	0	0	1	1	1	0	0	0	0	0	0	0	0	1	1	1	0	0	1	1	1
CLUSTER_30	d__Bacteria;p__Proteobacteria;c__Alphaproteobacteria;o__Rhodobacterales;f__Rhodobacteraceae;g__Celeribacter;s__Celeribacter baekdonensis	Old_saline.mb.134	57.88	a	0	9	0	0	0	0	0	0	0	0	0	0	0	0	0	0	0	0	0	0	0	0	0	0	0	0	0	1	1	1	0	0	0	0	0	0	0	0	1	1	1	0	0	1	1	1
CLUSTER_30	d__Bacteria;p__Proteobacteria;c__Alphaproteobacteria;o__Rhodobacterales;f__Rhodobacteraceae;g__Celeribacter;s__Celeribacter baekdonensis	Old_saline_planktonic.mb.58	58.06	a	0	9	0	0	0	0	0	0	0	0	0	0	0	0	0	0	0	0	0	0	0	0	0	0	0	0	0	1	1	1	0	0	0	0	0	0	0	0	1	1	1	0	0	1	1	1
CLUSTER_30	d__Bacteria;p__Proteobacteria;c__Alphaproteobacteria;o__Rhodobacterales;f__Rhodobacteraceae;g__Celeribacter;s__Celeribacter baekdonensis	UMS_A.mb.12	58.08	a	0	9	0	0	0	0	0	0	0	0	0	0	0	0	0	0	0	0	0	0	0	0	0	0	0	0	0	1	1	1	0	0	0	0	0	0	0	0	1	1	1	0	0	1	1	1
CLUSTER_30	d__Bacteria;p__Proteobacteria;c__Alphaproteobacteria;o__Rhodobacterales;f__Rhodobacteraceae;g__Celeribacter;s__Celeribacter baekdonensis	UMS_B.mb.26	58.03	a	0	10	0	0	0	0	0	0	0	0	0	0	0	0	0	0	0	0	0	0	0	0	0	0	0	0	1	1	1	1	0	0	0	0	0	0	0	0	1	1	1	0	0	1	1	1
CLUSTER_30	d__Bacteria;p__Proteobacteria;c__Alphaproteobacteria;o__Rhodobacterales;f__Rhodobacteraceae;g__Celeribacter;s__Celeribacter baekdonensis	Undefined_mixed_planktonic.mb.14	57.94	a	0	16	0	0	0	0	0	0	0	0	0	0	0	0	0	0	0	0	0	1	1	1	1	0	0	0	1	1	1	1	0	0	0	0	1	0	0	1	1	1	1	0	0	1	1	1
CLUSTER_300	d__Bacteria;p__Chloroflexota;c__Anaerolineae;o__Anaerolineales;f__UBA11858;g__;s__	Modern_marine.mb.72	53.81	a	0	6	0	0	0	0	0	0	0	0	0	0	0	0	0	0	0	0	0	1	1	1	1	0	0	0	0	0	0	0	0	0	0	0	0	0	0	0	0	0	0	1	1	0	0	0
CLUSTER_300	d__Bacteria;p__Chloroflexota;c__Anaerolineae;o__Anaerolineales;f__UBA11858;g__;s__	Modern_marine_rock_biofilm.mb.72	53.29	a	0	6	0	0	0	0	0	0	0	0	0	0	0	0	0	0	0	0	0	1	1	1	1	0	0	0	0	0	0	0	0	0	0	0	0	0	0	0	0	0	0	1	1	0	0	0
CLUSTER_301	d__Bacteria;p__Desulfobacterota;c__Desulfobacteria;o__Desulfobacterales;f__Desulfobacteraceae;g__Desulfobacula;s__	Modern_marine.mb.74	41.26	a	0	11	0	0	0	0	0	0	0	0	0	0	0	0	0	0	0	0	0	1	1	1	1	1	1	1	0	0	0	0	0	0	0	0	1	1	1	1	0	0	0	0	0	0	0	0
CLUSTER_301	d__Bacteria;p__Desulfobacterota;c__Desulfobacteria;o__Desulfobacterales;f__Desulfobacteraceae;g__Desulfobacula;s__	Modern_marine_rock_biofilm.mb.32	41.52	a	0	10	0	0	0	0	0	0	0	0	0	0	0	0	0	0	0	0	0	1	1	1	1	1	1	1	0	0	0	0	0	0	0	0	1	1	1	0	0	0	0	0	0	0	0	0
CLUSTER_302	d__Bacteria;p__Bacteroidota;c__Bacteroidia;o__Bacteroidales;f__GWE2-29-8;g__;s__	Modern_marine.mb.87	42.95	a	0	4	0	0	0	0	0	0	0	0	0	0	0	0	0	0	0	0	0	1	1	1	1	0	0	0	0	0	0	0	0	0	0	0	0	0	0	0	0	0	0	0	0	0	0	0
CLUSTER_302	d__Bacteria;p__Bacteroidota;c__Bacteroidia;o__Bacteroidales;f__GWE2-29-8;g__;s__	Modern_marine_rock_biofilm.mb.14	43.15	a	0	4	0	0	0	0	0	0	0	0	0	0	0	0	0	0	0	0	0	1	1	1	1	0	0	0	0	0	0	0	0	0	0	0	0	0	0	0	0	0	0	0	0	0	0	0
CLUSTER_303	d__Bacteria;p__Campylobacterota;c__Campylobacteria;o__Campylobacterales;f__Thiovulaceae;g__Sulfurimonas;s__	Modern_marine_glass_biofilm.mb.104	36.17	a	0	4	0	0	0	0	0	0	0	0	0	0	0	0	0	0	0	0	0	1	1	1	1	0	0	0	0	0	0	0	0	0	0	0	0	0	0	0	0	0	0	0	0	0	0	0
CLUSTER_303	d__Bacteria;p__Campylobacterota;c__Campylobacteria;o__Campylobacterales;f__Thiovulaceae;g__Sulfurimonas;s__	Modern_marine_rock_biofilm.mb.55	36.07	a	0	5	0	0	0	0	0	0	0	0	0	0	0	0	0	0	0	0	0	1	1	1	1	0	0	0	0	0	0	0	1	0	0	0	0	0	0	0	0	0	0	0	0	0	0	0
CLUSTER_304	d__Bacteria;p__Proteobacteria;c__Gammaproteobacteria;o__Betaproteobacteriales;f__Sulfuricellaceae;g__Sulfuricella;s__	Modern_marine_glass_biofilm.mb.125	56.3	a	0	4	0	0	0	0	0	0	0	0	0	0	0	0	0	0	0	0	0	1	1	1	1	0	0	0	0	0	0	0	0	0	0	0	0	0	0	0	0	0	0	0	0	0	0	0
CLUSTER_304	d__Bacteria;p__Proteobacteria;c__Gammaproteobacteria;o__Betaproteobacteriales;f__Sulfuricellaceae;g__Sulfuricella;s__	Modern_marine_rock_biofilm.mb.30	56.17	a	0	6	0	0	0	0	0	0	0	0	0	0	0	0	0	0	0	0	0	1	1	1	1	0	0	0	0	0	0	0	1	1	0	0	0	0	0	0	0	0	0	0	0	0	0	0
CLUSTER_305	d__Bacteria;p__Campylobacterota;c__Campylobacteria;o__Campylobacterales;f__Sulfurovaceae;g__UBA1140;s__	Modern_marine_glass_biofilm.mb.145	35.58	a	0	4	0	0	0	0	0	0	0	0	0	0	0	0	0	0	0	0	0	1	1	1	1	0	0	0	0	0	0	0	0	0	0	0	0	0	0	0	0	0	0	0	0	0	0	0
CLUSTER_305	d__Bacteria;p__Campylobacterota;c__Campylobacteria;o__Campylobacterales;f__Sulfurovaceae;g__UBA1140;s__	Modern_marine_rock_biofilm.mb.51	35.32	a	0	4	0	0	0	0	0	0	0	0	0	0	0	0	0	0	0	0	0	1	1	1	1	0	0	0	0	0	0	0	0	0	0	0	0	0	0	0	0	0	0	0	0	0	0	0
CLUSTER_306	d__Bacteria;p__AABM5-125-24;c__AABM5-125-24;o__;f__;g__;s__	Modern_marine_glass_biofilm.mb.2	49.14	a	0	6	0	0	0	0	0	0	0	0	0	0	0	0	0	0	0	0	0	1	1	1	1	0	0	0	0	0	0	0	0	0	0	0	0	0	0	0	0	0	0	1	1	0	0	0
CLUSTER_306	d__Bacteria;p__AABM5-125-24;c__AABM5-125-24;o__;f__;g__;s__	Modern_marine_rock_biofilm.mb.19	49.31	a	0	6	0	0	0	0	0	0	0	0	0	0	0	0	0	0	0	0	0	1	1	1	1	0	0	0	0	0	0	0	0	0	0	0	0	0	0	0	0	0	0	1	1	0	0	0
CLUSTER_307	d__Bacteria;p__Verrucomicrobiota;c__Kiritimatiellae;o__LD1-PB3;f__GWF2-57-35;g__;s__	Modern_marine_glass_biofilm.mb.58	64.03	a	0	4	0	0	0	0	0	0	0	0	0	0	0	0	0	0	0	0	0	1	1	1	1	0	0	0	0	0	0	0	0	0	0	0	0	0	0	0	0	0	0	0	0	0	0	0
CLUSTER_307	d__Bacteria;p__Verrucomicrobiota;c__Kiritimatiellae;o__LD1-PB3;f__GWF2-57-35;g__;s__	Modern_marine_rock_biofilm.mb.29	63.57	a	0	4	0	0	0	0	0	0	0	0	0	0	0	0	0	0	0	0	0	1	1	1	1	0	0	0	0	0	0	0	0	0	0	0	0	0	0	0	0	0	0	0	0	0	0	0
CLUSTER_308	d__Bacteria;p__Omnitrophota;c__koll11;o__GIF10;f__UBA6249;g__;s__	Modern_marine_glass_biofilm.mb.86	43.74	a	0	4	0	0	0	0	0	0	0	0	0	0	0	0	0	0	0	0	0	1	1	1	1	0	0	0	0	0	0	0	0	0	0	0	0	0	0	0	0	0	0	0	0	0	0	0
CLUSTER_308	d__Bacteria;p__Omnitrophota;c__koll11;o__GIF10;f__UBA6249;g__;s__	Modern_marine_rock_biofilm.mb.15	43.73	a	0	4	0	0	0	0	0	0	0	0	0	0	0	0	0	0	0	0	0	1	1	1	1	0	0	0	0	0	0	0	0	0	0	0	0	0	0	0	0	0	0	0	0	0	0	0
CLUSTER_309	d__Bacteria;p__Proteobacteria;c__Alphaproteobacteria;o__Caulobacterales;f__Caulobacteraceae;g__Brevundimonas;s__	Old_saline_planktonic.mb.28	67.15	a	0	9	0	0	0	0	0	0	0	0	0	0	0	0	0	0	0	0	0	0	0	0	0	0	0	0	0	1	1	1	0	0	0	0	0	0	0	0	1	1	1	0	0	1	1	1
CLUSTER_309	d__Bacteria;p__Proteobacteria;c__Alphaproteobacteria;o__Caulobacterales;f__Caulobacteraceae;g__Brevundimonas;s__	OSS_A.mb.4	67.43	a	0	10	0	0	0	0	0	0	0	0	0	0	0	0	0	0	0	0	0	0	0	0	0	0	0	0	1	1	1	1	0	0	0	0	0	0	0	0	1	1	1	0	0	1	1	1
CLUSTER_31	d__Bacteria;p__Proteobacteria;c__Gammaproteobacteria;o__Enterobacterales;f__Shewanellaceae;g__Shewanella;s__GCA_002838165.1	Old_saline.mb.60	46.09	a	0	9	0	0	0	0	0	0	0	0	0	0	0	0	0	0	0	0	0	0	0	0	0	0	0	0	0	1	1	1	0	0	0	0	0	0	0	0	1	1	1	0	0	1	1	1
CLUSTER_31	d__Bacteria;p__Proteobacteria;c__Gammaproteobacteria;o__Enterobacterales;f__Shewanellaceae;g__Shewanella;s__GCA_002838165.1	Old_saline_planktonic.mb.100	46.03	a	0	9	0	0	0	0	0	0	0	0	0	0	0	0	0	0	0	0	0	0	0	0	0	0	0	0	0	1	1	1	0	0	0	0	0	0	0	0	1	1	1	0	0	1	1	1
CLUSTER_31	d__Bacteria;p__Proteobacteria;c__Gammaproteobacteria;o__Enterobacterales;f__Shewanellaceae;g__Shewanella;s__GCA_002838165.1	OSS_A.mb.12	46.12	a	0	9	0	0	0	0	0	0	0	0	0	0	0	0	0	0	0	0	0	0	0	0	0	0	0	0	0	1	1	1	0	0	0	0	0	0	0	0	1	1	1	0	0	1	1	1
CLUSTER_31	d__Bacteria;p__Proteobacteria;c__Gammaproteobacteria;o__Enterobacterales;f__Shewanellaceae;g__Shewanella;s__GCA_002838165.1	OSS_B.mb.39	46.09	a	0	9	0	0	0	0	0	0	0	0	0	0	0	0	0	0	0	0	0	0	0	0	0	0	0	0	0	1	1	1	0	0	0	0	0	0	0	0	1	1	1	0	0	1	1	1
CLUSTER_31	d__Bacteria;p__Proteobacteria;c__Gammaproteobacteria;o__Enterobacterales;f__Shewanellaceae;g__Shewanella;s__GCA_002838165.1	UMS_A.mb.9	46.21	a	0	9	0	0	0	0	0	0	0	0	0	0	0	0	0	0	0	0	0	0	0	0	0	0	0	0	0	1	1	1	0	0	0	0	0	0	0	0	1	1	1	0	0	1	1	1
CLUSTER_31	d__Bacteria;p__Proteobacteria;c__Gammaproteobacteria;o__Enterobacterales;f__Shewanellaceae;g__Shewanella;s__GCA_002838165.1	UMS_B.mb.60	46.12	a	0	9	0	0	0	0	0	0	0	0	0	0	0	0	0	0	0	0	0	0	0	0	0	0	0	0	0	1	1	1	0	0	0	0	0	0	0	0	1	1	1	0	0	1	1	1
CLUSTER_31	d__Bacteria;p__Proteobacteria;c__Gammaproteobacteria;o__Enterobacterales;f__Shewanellaceae;g__Shewanella;s__GCA_002838165.1	Undefined_mixed_planktonic.mb.80	46.1	a	0	9	0	0	0	0	0	0	0	0	0	0	0	0	0	0	0	0	0	0	0	0	0	0	0	0	0	1	1	1	0	0	0	0	0	0	0	0	1	1	1	0	0	1	1	1
CLUSTER_310	d__Archaea;p__Micrarchaeota;c__Iainarchaeia;o__Iainarchaeales;f__1-14-0-10-31-34;g__1-14-0-10-31-34;s__	OS_PC_MetaG.mb.82	32.29	a	0	9	0	0	0	0	0	0	0	0	0	0	0	0	0	0	0	0	0	0	0	0	0	1	1	1	0	0	0	0	0	0	0	0	1	1	1	1	0	0	0	1	1	0	0	0
CLUSTER_310	d__Archaea;p__Micrarchaeota;c__Iainarchaeia;o__Iainarchaeales;f__1-14-0-10-31-34;g__1-14-0-10-31-34;s__	Undefined_mixed_planktonic.mb.12	32.52	a	0	9	0	0	0	0	0	0	0	0	0	0	0	0	0	0	0	0	0	0	0	0	0	1	1	1	0	0	0	0	0	0	0	0	1	1	1	1	0	0	0	1	1	0	0	0
CLUSTER_311	d__Bacteria;p__Patescibacteria;c__Paceibacteria;o__Portnoybacterales;f__UBA2143;g__;s__	Old_saline_planktonic.mb.89	32.89	g	5	9	1	0	1	1	0	1	1	0	0	0	0	0	0	0	0	0	0	0	0	0	0	1	1	1	0	0	0	0	0	0	0	0	1	1	1	1	0	0	0	1	1	0	0	0
CLUSTER_311	d__Bacteria;p__Patescibacteria;c__Paceibacteria;o__Portnoybacterales;f__UBA2143;g__;s__	OS_PC_MetaG.mb.97	30.53	g	2	9	1	0	1	0	0	0	0	0	0	0	0	0	0	0	0	0	0	0	0	0	0	1	1	1	0	0	0	0	0	0	0	0	1	1	1	1	0	0	0	1	1	0	0	0
CLUSTER_312	d__Bacteria;p__Desulfobacterota;c__Desulfovibrionia;o__Desulfovibrionales;f__Desulfovibrionaceae;g__;s__	Old_saline.mb.102	58.65	a	0	4	0	0	0	0	0	0	0	0	0	0	0	0	0	0	0	0	0	0	0	0	0	0	0	0	0	0	0	0	1	1	1	1	0	0	0	0	0	0	0	0	0	0	0	0
CLUSTER_312	d__Bacteria;p__Desulfobacterota;c__Desulfovibrionia;o__Desulfovibrionales;f__Desulfovibrionaceae;g__;s__	Old_saline_rock_biofilm.mb.1	58.09	a	0	4	0	0	0	0	0	0	0	0	0	0	0	0	0	0	0	0	0	0	0	0	0	0	0	0	0	0	0	0	1	1	1	1	0	0	0	0	0	0	0	0	0	0	0	0
CLUSTER_313	d__Bacteria;p__Proteobacteria;c__Alphaproteobacteria;o__Sphingomonadales;f__Sphingomonadaceae;g__Erythrobacter_A;s__	Old_saline.mb.111	65.44	a	0	8	0	0	0	0	0	0	0	0	0	0	0	0	0	0	0	0	0	0	0	0	0	0	0	0	0	1	1	1	0	0	0	0	0	0	0	0	1	1	1	0	0	0	1	1
CLUSTER_313	d__Bacteria;p__Proteobacteria;c__Alphaproteobacteria;o__Sphingomonadales;f__Sphingomonadaceae;g__Erythrobacter_A;s__	Old_saline_planktonic.mb.98	65.61	a	0	9	0	0	0	0	0	0	0	0	0	0	0	0	0	0	0	0	0	0	0	0	0	0	0	0	0	1	1	1	0	0	0	0	0	0	0	0	1	1	1	0	0	1	1	1
CLUSTER_314	d__Bacteria;p__Desulfobacterota;c__Desulfovibrionia;o__Desulfovibrionales;f__Desulfovibrionaceae;g__Desulfovibrio_P;s__	Old_saline.mb.115	66.81	a	0	4	0	0	0	0	0	0	0	0	0	0	0	0	0	0	0	0	0	0	0	0	0	0	0	0	0	0	0	0	1	1	1	1	0	0	0	0	0	0	0	0	0	0	0	0
CLUSTER_314	d__Bacteria;p__Desulfobacterota;c__Desulfovibrionia;o__Desulfovibrionales;f__Desulfovibrionaceae;g__Desulfovibrio_P;s__	Old_saline_rock_biofilm.mb.16	66.79	g	3	4	0	0	0	0	0	0	0	0	0	0	0	0	0	0	1	1	1	0	0	0	0	0	0	0	0	0	0	0	1	1	1	1	0	0	0	0	0	0	0	0	0	0	0	0
CLUSTER_315	d__Bacteria;p__Myxococcota;c__Polyangia;o__HGW-17;f__HGW-17;g__;s__	Old_saline.mb.159	55.85	a	0	4	0	0	0	0	0	0	0	0	0	0	0	0	0	0	0	0	0	0	0	0	0	0	0	0	0	0	0	0	1	1	1	1	0	0	0	0	0	0	0	0	0	0	0	0
CLUSTER_315	d__Bacteria;p__Myxococcota;c__Polyangia;o__HGW-17;f__HGW-17;g__;s__	Old_saline_rock_biofilm.mb.17	55.83	a	0	4	0	0	0	0	0	0	0	0	0	0	0	0	0	0	0	0	0	0	0	0	0	0	0	0	0	0	0	0	1	1	1	1	0	0	0	0	0	0	0	0	0	0	0	0
CLUSTER_316	d__Bacteria;p__Proteobacteria;c__Gammaproteobacteria;o__Betaproteobacteriales;f__Gallionellaceae;g__Sideroxydans;s__	Old_saline.mb.38	57.53	a	0	6	0	0	0	0	0	0	0	0	0	0	0	0	0	0	0	0	0	0	0	1	1	0	0	0	0	0	0	0	1	1	1	1	0	0	0	0	0	0	0	0	0	0	0	0
CLUSTER_316	d__Bacteria;p__Proteobacteria;c__Gammaproteobacteria;o__Betaproteobacteriales;f__Gallionellaceae;g__Sideroxydans;s__	Old_saline_glass_biofilm.mb.10	57.39	g	6	12	1	0	1	1	1	1	1	0	0	0	0	0	0	0	0	0	0	1	1	1	1	0	0	0	0	1	1	1	1	1	1	1	0	0	0	0	0	0	0	0	0	1	0	0
CLUSTER_317	d__Bacteria;p__Proteobacteria;c__Gammaproteobacteria;o__Betaproteobacteriales;f__Gallionellaceae;g__Sideroxydans;s__	Old_saline.mb.74	57.97	a	0	4	0	0	0	0	0	0	0	0	0	0	0	0	0	0	0	0	0	0	0	0	0	0	0	0	0	0	0	0	1	1	1	1	0	0	0	0	0	0	0	0	0	0	0	0
CLUSTER_317	d__Bacteria;p__Proteobacteria;c__Gammaproteobacteria;o__Betaproteobacteriales;f__Gallionellaceae;g__Sideroxydans;s__	Old_saline_rock_biofilm.mb.6	57.8	g	1	8	0	0	1	0	0	0	0	0	0	0	0	0	0	0	0	0	0	1	1	1	1	0	0	0	0	0	0	0	1	1	1	1	0	0	0	0	0	0	0	0	0	0	0	0
CLUSTER_318	d__Bacteria;p__Proteobacteria;c__Gammaproteobacteria;o__Betaproteobacteriales;f__Rhodocyclaceae;g__;s__	Old_saline_glass_biofilm.mb.1	63.2	a	0	4	0	0	0	0	0	0	0	0	0	0	0	0	0	0	0	0	0	0	0	0	0	0	0	0	0	0	0	0	1	1	1	1	0	0	0	0	0	0	0	0	0	0	0	0
CLUSTER_318	d__Bacteria;p__Proteobacteria;c__Gammaproteobacteria;o__Betaproteobacteriales;f__Rhodocyclaceae;g__;s__	Old_saline_rock_biofilm.mb.15	63.15	a	0	4	0	0	0	0	0	0	0	0	0	0	0	0	0	0	0	0	0	0	0	0	0	0	0	0	0	0	0	0	1	1	1	1	0	0	0	0	0	0	0	0	0	0	0	0
CLUSTER_319	d__Bacteria;p__Chloroflexota;c__Dehalococcoidia;o__;f__;g__;s__	SAG.0272C7.S8	59.4	g	1	5	0	0	0	0	0	0	0	0	0	0	0	0	0	0	0	0	1	0	0	0	0	1	1	0	0	0	0	0	0	0	0	0	0	0	0	1	0	0	0	1	1	0	0	0
CLUSTER_319	d__Bacteria;p__Chloroflexota;c__Dehalococcoidia;o__;f__;g__;s__	Undefined_mixed_planktonic.mb.71	61.23	a	0	5	0	0	0	0	0	0	0	0	0	0	0	0	0	0	0	0	0	0	0	0	0	0	0	0	0	0	0	0	0	0	0	0	0	0	0	0	0	0	0	1	1	1	1	1
CLUSTER_32	d__Bacteria;p__Proteobacteria;c__Gammaproteobacteria;o__Enterobacterales;f__Alteromonadaceae;g__Rheinheimera_A;s__	Old_saline.mb.101	46.38	a	0	7	0	0	0	0	0	0	0	0	0	0	0	0	0	0	0	0	0	0	0	0	0	0	1	0	0	0	0	0	0	0	0	0	0	0	0	0	1	1	1	0	0	1	1	1
CLUSTER_32	d__Bacteria;p__Proteobacteria;c__Gammaproteobacteria;o__Enterobacterales;f__Alteromonadaceae;g__Rheinheimera_A;s__	Old_saline_planktonic.mb.97	46.42	a	0	13	0	0	0	0	0	0	0	0	0	0	0	0	0	0	0	0	0	0	0	0	0	1	1	1	1	1	1	1	0	0	0	0	0	0	0	0	1	1	1	0	0	1	1	1
CLUSTER_32	d__Bacteria;p__Proteobacteria;c__Gammaproteobacteria;o__Enterobacterales;f__Alteromonadaceae;g__Rheinheimera_A;s__	OSS_A.mb.36	46.22	a	0	7	0	0	0	0	0	0	0	0	0	0	0	0	0	0	0	0	0	0	0	0	0	0	1	0	0	0	0	0	0	0	0	0	0	0	0	0	1	1	1	0	0	1	1	1
CLUSTER_32	d__Bacteria;p__Proteobacteria;c__Gammaproteobacteria;o__Enterobacterales;f__Alteromonadaceae;g__Rheinheimera_A;s__	OSS_B.mb.18	46.3	a	0	8	0	0	0	0	0	0	0	0	0	0	0	0	0	0	0	0	0	0	0	0	0	1	1	0	0	0	0	0	0	0	0	0	0	0	0	0	1	1	1	0	0	1	1	1
CLUSTER_32	d__Bacteria;p__Proteobacteria;c__Gammaproteobacteria;o__Enterobacterales;f__Alteromonadaceae;g__Rheinheimera_A;s__	UMS_A.mb.3	46.3	a	0	13	0	0	0	0	0	0	0	0	0	0	0	0	0	0	0	0	0	0	0	0	0	1	1	1	1	1	1	1	0	0	0	0	0	0	0	0	1	1	1	0	0	1	1	1
CLUSTER_32	d__Bacteria;p__Proteobacteria;c__Gammaproteobacteria;o__Enterobacterales;f__Alteromonadaceae;g__Rheinheimera_A;s__	UMS_B.mb.43	46.45	a	0	13	0	0	0	0	0	0	0	0	0	0	0	0	0	0	0	0	0	0	0	0	0	1	1	1	1	1	1	1	0	0	0	0	0	0	0	0	1	1	1	0	0	1	1	1
CLUSTER_32	d__Bacteria;p__Proteobacteria;c__Gammaproteobacteria;o__Enterobacterales;f__Alteromonadaceae;g__Rheinheimera_A;s__	Undefined_mixed_planktonic.mb.148	46.39	a	0	9	0	0	0	0	0	0	0	0	0	0	0	0	0	0	0	0	0	0	0	0	0	0	0	0	1	1	1	0	0	0	0	0	0	0	0	0	1	1	1	0	0	1	1	1
CLUSTER_320	d__Bacteria;p__Patescibacteria;c__Gracilibacteria;o__Peribacterales;f__Peribacteraceae;g__UBA2144;s__	UML_A.mb.2	46.24	a	0	5	0	0	0	0	0	0	0	0	0	0	0	0	0	0	0	0	0	0	0	0	0	1	1	1	0	0	0	0	0	0	0	0	0	0	0	0	0	0	0	1	1	0	0	0
CLUSTER_320	d__Bacteria;p__Patescibacteria;c__Gracilibacteria;o__Peribacterales;f__Peribacteraceae;g__UBA2144;s__	UML_B.mb.11	46.35	a	0	6	0	0	0	0	0	0	0	0	0	0	0	0	0	0	0	0	0	1	1	0	0	1	1	0	0	0	0	0	0	0	0	0	0	0	0	0	0	0	0	1	1	0	0	0
CLUSTER_321	d__Bacteria;p__Actinobacteriota;c__Actinobacteria;o__Propionibacteriales;f__Nocardioidaceae;g__Nocardioides;s__	UMS_B.mb.61	71.41	a	0	9	0	0	0	0	0	0	0	0	0	0	0	0	0	0	0	0	0	0	0	0	0	0	0	0	0	1	1	1	0	0	0	0	0	0	0	0	1	1	1	0	0	1	1	1
CLUSTER_321	d__Bacteria;p__Actinobacteriota;c__Actinobacteria;o__Propionibacteriales;f__Nocardioidaceae;g__Nocardioides;s__	Undefined_mixed_planktonic.mb.16	72.13	a	0	9	0	0	0	0	0	0	0	0	0	0	0	0	0	0	0	0	0	0	0	0	0	0	0	0	0	1	1	1	0	0	0	0	0	0	0	0	1	1	1	0	0	1	1	1
CLUSTER_322	d__Bacteria;p__Omnitrophota;c__koll11;o__UBA10015;f__;g__;s__	1208238	39.11	g	6	4	1	0	1	1	0	0	1	0	0	0	1	0	0	1	0	0	0	0	0	0	0	1	1	0	0	0	0	0	0	0	0	0	0	0	0	0	0	0	0	1	1	0	0	0
CLUSTER_323	d__Bacteria;p__Bipolaricaulota;c__Bipolaricaulia;o__UBA7950;f__UBA7950;g__;s__	1208274	55.34	g	7	3	1	1	1	1	0	1	1	0	0	0	0	0	0	1	0	0	0	0	1	1	1	0	0	0	0	0	0	0	0	0	0	0	0	0	0	0	0	0	0	0	0	0	0	0
CLUSTER_324	d__Bacteria;p__Proteobacteria;c__Gammaproteobacteria;o__Nevskiales;f__Nevskiaceae;g__;s__	2754412846	63.3	0	0	0	0	0	0	0	0	0	0	0	0	0	0	0	0	0	0	0	0	0	0	0	0	0	0	0	0	0	0	0	0	0	0	0	0	0	0	0	0	0	0	0	0	0	0	0
CLUSTER_325	d__Bacteria;p__Actinobacteriota;c__Thermoleophilia;o__;f__;g__;s__	2754412860	55.85	a	0	1	0	0	0	0	0	0	0	0	0	0	0	0	0	0	0	0	0	0	0	0	0	0	0	1	0	0	0	0	0	0	0	0	0	0	0	0	0	0	0	0	0	0	0	0
CLUSTER_326	d__Bacteria;p__UBA6262;c__UBA6262;o__UBA6262;f__UBA6262;g__UBA6262;s__	2754412866	43.07	g	1	3	0	0	0	0	0	0	0	0	0	0	0	0	0	1	0	0	0	1	1	0	0	0	0	0	0	0	0	0	0	0	0	0	0	0	0	0	0	0	0	1	0	0	0	0
CLUSTER_327	d__Bacteria;p__Chloroflexota;c__Dehalococcoidia;o__UBA7967;f__;g__;s__	2754412870	60.01	0	0	0	0	0	0	0	0	0	0	0	0	0	0	0	0	0	0	0	0	0	0	0	0	0	0	0	0	0	0	0	0	0	0	0	0	0	0	0	0	0	0	0	0	0	0	0
CLUSTER_328	d__Bacteria;p__UBP1;c__PRR-12;o__;f__;g__;s__	2754412890	55.11	0	0	0	0	0	0	0	0	0	0	0	0	0	0	0	0	0	0	0	0	0	0	0	0	0	0	0	0	0	0	0	0	0	0	0	0	0	0	0	0	0	0	0	0	0	0	0
CLUSTER_329	d__Bacteria;p__Proteobacteria;c__Gammaproteobacteria;o__Betaproteobacteriales;f__Hydrogenophilaceae;g__Thiobacillus;s__	2756170410	63.23	a	0	15	0	0	0	0	0	0	0	0	0	0	0	0	0	0	0	0	0	0	0	0	0	0	0	0	0	0	0	0	1	1	1	1	1	1	1	1	1	1	1	0	1	1	1	1
CLUSTER_33	d__Bacteria;p__Spirochaetota;c__UBA12135;o__;f__;g__;s__	2754412852	42.63	a	0	4	0	0	0	0	0	0	0	0	0	0	0	0	0	0	0	0	0	0	0	0	0	0	1	1	1	0	0	0	0	0	0	0	0	0	0	1	0	0	0	0	0	0	0	0
CLUSTER_33	d__Bacteria;p__Spirochaetota;c__UBA12135;o__;f__;g__;s__	2756170292	42.23	a	0	4	0	0	0	0	0	0	0	0	0	0	0	0	0	0	0	0	0	0	0	0	0	0	1	1	1	0	0	0	0	0	0	0	0	0	0	1	0	0	0	0	0	0	0	0
CLUSTER_33	d__Bacteria;p__Spirochaetota;c__UBA12135;o__;f__;g__;s__	3300022139	42.29	a	0	4	0	0	0	0	0	0	0	0	0	0	0	0	0	0	0	0	0	0	0	0	0	0	1	1	1	0	0	0	0	0	0	0	0	0	0	1	0	0	0	0	0	0	0	0
CLUSTER_330	d__Bacteria;p__Omnitrophota;c__koll11;o__GIF10;f__;g__;s__	2756170414	41.84	a	0	3	0	0	0	0	0	0	0	0	0	0	0	0	0	0	0	0	0	0	0	0	0	1	1	1	0	0	0	0	0	0	0	0	0	0	0	0	0	0	0	0	0	0	0	0
CLUSTER_331	d__Bacteria;p__Desulfuromonadota;c__Desulfuromonadia;o__Desulfuromonadales;f__Desulfuromonadaceae_A;g__Desulfuromonas_D;s__	2756170422	58.03	0	0	0	0	0	0	0	0	0	0	0	0	0	0	0	0	0	0	0	0	0	0	0	0	0	0	0	0	0	0	0	0	0	0	0	0	0	0	0	0	0	0	0	0	0	0	0
CLUSTER_332	d__Bacteria;p__Bacteroidota;c__Bacteroidia;o__Flavobacteriales;f__Flavobacteriaceae;g__Aequorivita;s__	2756170436	38.25	0	0	0	0	0	0	0	0	0	0	0	0	0	0	0	0	0	0	0	0	0	0	0	0	0	0	0	0	0	0	0	0	0	0	0	0	0	0	0	0	0	0	0	0	0	0	0
CLUSTER_333	d__Bacteria;p__Patescibacteria;c__Microgenomatia;o__UBA1400;f__Collierbacteraceae;g__;s__	2756170441	41.4	o	1	0	1	0	0	0	0	0	0	0	0	0	0	0	0	0	0	0	0	0	0	0	0	0	0	0	0	0	0	0	0	0	0	0	0	0	0	0	0	0	0	0	0	0	0	0
CLUSTER_334	d__Bacteria;p__Proteobacteria;c__Alphaproteobacteria;o__Parvibaculales;f__Parvibaculaceae;g__Parvibaculum;s__	2757320352	63.15	a	0	2	0	0	0	0	0	0	0	0	0	0	0	0	0	0	0	0	0	0	0	0	0	0	0	0	0	0	0	0	0	0	0	0	0	0	1	1	0	0	0	0	0	0	0	0
CLUSTER_335	d__Bacteria;p__Cloacimonadota;c__Cloacimonadia;o__JGIOTU-2;f__JGIOTU-2;g__JGIOTU-2;s__	2814122944	38.37	o	6	0	0	0	0	0	0	0	0	1	1	1	1	0	1	1	0	0	0	0	0	0	0	0	0	0	0	0	0	0	0	0	0	0	0	0	0	0	0	0	0	0	0	0	0	0
CLUSTER_336	d__Bacteria;p__Proteobacteria;c__Alphaproteobacteria;o__Caulobacterales;f__Hyphomonadaceae;g__Hyphomonas;s__	3300021822	59.71	a	0	8	0	0	0	0	0	0	0	0	0	0	0	0	0	0	0	0	0	0	0	0	0	0	0	0	0	1	1	1	0	0	0	0	1	1	0	0	0	0	0	0	0	1	1	1
CLUSTER_337	d__Bacteria;p__Proteobacteria;c__Alphaproteobacteria;o__Rhizobiales;f__Rhizobiaceae;g__Hoeflea;s__	3300021830	62.08	g	2	6	0	0	0	0	0	0	0	0	0	0	0	0	0	0	1	0	1	0	0	0	0	0	0	0	0	0	0	0	0	0	0	0	1	1	0	1	0	0	1	0	0	0	1	1
CLUSTER_338	d__Bacteria;p__Desantisbacteria;c__UBA1551;o__UBA1551;f__UBA1551;g__;s__	3300022108	46.06	a	0	3	0	0	0	0	0	0	0	0	0	0	0	0	0	0	0	0	0	0	0	0	0	1	1	1	0	0	0	0	0	0	0	0	0	0	0	0	0	0	0	0	0	0	0	0
CLUSTER_339	d__Archaea;p__Thermoplasmatota;c__Thermoplasmata_A;o__UBA10834;f__UBA10834;g__COMBO-56-21;s__	3300022109	55.44	a	0	8	0	0	0	0	0	0	0	0	0	0	0	0	0	0	0	0	0	0	1	0	0	1	1	1	0	0	0	0	0	0	1	1	0	0	0	0	0	0	0	1	1	0	0	0
CLUSTER_34	d__Bacteria;p__Firmicutes;c__Bacilli;o__Izimaplasmatales;f__UBA5603;g__;s__	2756170439	36.45	a	0	3	0	0	0	0	0	0	0	0	0	0	0	0	0	0	0	0	0	0	0	0	0	0	1	1	1	0	0	0	0	0	0	0	0	0	0	0	0	0	0	0	0	0	0	0
CLUSTER_34	d__Bacteria;p__Firmicutes;c__Bacilli;o__Izimaplasmatales;f__UBA5603;g__;s__	2757320330	36.59	a	0	3	0	0	0	0	0	0	0	0	0	0	0	0	0	0	0	0	0	0	0	0	0	0	1	1	1	0	0	0	0	0	0	0	0	0	0	0	0	0	0	0	0	0	0	0
CLUSTER_34	d__Bacteria;p__Firmicutes;c__Bacilli;o__Izimaplasmatales;f__UBA5603;g__;s__	MM_PC_MetaG.mb.5	37.3	a	0	3	0	0	0	0	0	0	0	0	0	0	0	0	0	0	0	0	0	0	0	0	0	0	1	1	1	0	0	0	0	0	0	0	0	0	0	0	0	0	0	0	0	0	0	0
CLUSTER_340	d__Bacteria;p__Desulfobacterota;c__Desulfobacteria;o__Desulfobacterales;f__Desulfobacteraceae;g__;s__	3300022121	35.37	a	0	3	0	0	0	0	0	0	0	0	0	0	0	0	0	0	0	0	0	0	0	0	0	1	1	1	0	0	0	0	0	0	0	0	0	0	0	0	0	0	0	0	0	0	0	0
CLUSTER_341	d__Bacteria;p__Nitrospirota;c__Thermodesulfovibrionia;o__Thermodesulfovibrionales;f__UBA6898;g__GWC2-42-7;s__	3300022124	41.85	0	0	0	0	0	0	0	0	0	0	0	0	0	0	0	0	0	0	0	0	0	0	0	0	0	0	0	0	0	0	0	0	0	0	0	0	0	0	0	0	0	0	0	0	0	0	0
CLUSTER_342	d__Bacteria;p__Desulfobacterota;c__Desulfovibrionia;o__Desulfovibrionales;f__Desulfovibrionaceae;g__Desulfocurvus;s__	3300022129	60.55	a	0	3	0	0	0	0	0	0	0	0	0	0	0	0	0	0	0	0	0	0	0	0	0	1	1	1	0	0	0	0	0	0	0	0	0	0	0	0	0	0	0	0	0	0	0	0
CLUSTER_343	d__Bacteria;p__Spirochaetota;c__Spirochaetia;o__Spirochaetales;f__Spirochaetaceae_B;g__;s__	3300022131	44.48	a	0	4	0	0	0	0	0	0	0	0	0	0	0	0	0	0	0	0	0	0	0	0	0	1	1	1	1	0	0	0	0	0	0	0	0	0	0	0	0	0	0	0	0	0	0	0
CLUSTER_344	d__Bacteria;p__Bacteroidota;c__Bacteroidia;o__Bacteroidales;f__Prolixibacteraceae;g__;s__	3300022142	36.85	0	0	0	0	0	0	0	0	0	0	0	0	0	0	0	0	0	0	0	0	0	0	0	0	0	0	0	0	0	0	0	0	0	0	0	0	0	0	0	0	0	0	0	0	0	0	0
CLUSTER_345	d__Bacteria;p__Patescibacteria;c__Paceibacteria;o__Paceibacterales;f__Staskawiczbacteraceae;g__;s__	KR11_0.1_MetaG.mb.105	41.3	o	4	0	1	0	1	1	0	0	1	0	0	0	0	0	0	0	0	0	0	0	0	0	0	0	0	0	0	0	0	0	0	0	0	0	0	0	0	0	0	0	0	0	0	0	0	0
CLUSTER_346	d__Archaea;p__Nanoarchaeota;c__Aenigmarchaeia;o__;f__;g__;s__	KR11_0.1_MetaG.mb.112	30.51	g	5	2	1	0	1	1	0	0	1	0	0	0	1	0	0	0	0	0	0	0	0	0	0	1	1	0	0	0	0	0	0	0	0	0	0	0	0	0	0	0	0	0	0	0	0	0
CLUSTER_347	d__Archaea;p__Nanoarchaeota;c__Woesearchaeia;o__Pacearchaeales;f__GW2011-AR1;g__;s__	KR11_0.1_MetaG.mb.113	32.95	o	5	0	1	0	1	1	0	1	1	0	0	0	0	0	0	0	0	0	0	0	0	0	0	0	0	0	0	0	0	0	0	0	0	0	0	0	0	0	0	0	0	0	0	0	0	0
CLUSTER_348	d__Archaea;p__Nanoarchaeota;c__Woesearchaeia;o__Pacearchaeales;f__;g__;s__	KR11_0.1_MetaG.mb.26	39.11	g	9	2	1	1	1	1	0	0	1	0	0	1	1	0	1	1	0	0	0	0	0	0	0	0	0	0	0	0	0	0	0	0	0	0	0	0	0	0	0	0	0	1	1	0	0	0
CLUSTER_349	d__Bacteria;p__Patescibacteria;c__Paceibacteria;o__UBA9983;f__;g__;s__	KR11_0.1_MetaG.mb.31	33.8	g	4	3	1	0	1	1	0	0	1	0	0	0	0	0	0	0	0	0	0	0	0	0	0	0	1	0	0	0	0	0	0	0	0	0	0	0	0	0	0	0	0	1	1	0	0	0
CLUSTER_35	d__Bacteria;p__Omnitrophota;c__UBA8468;o__;f__;g__;s__	2757320328	36.92	a	0	7	0	0	0	0	0	0	0	0	0	0	0	0	0	0	0	0	0	1	1	1	1	1	1	1	0	0	0	0	0	0	0	0	0	0	0	0	0	0	0	0	0	0	0	0
CLUSTER_35	d__Bacteria;p__Omnitrophota;c__UBA8468;o__;f__;g__;s__	MM_PC_MetaG.mb.226	37.16	a	0	7	0	0	0	0	0	0	0	0	0	0	0	0	0	0	0	0	0	1	1	1	1	1	1	1	0	0	0	0	0	0	0	0	0	0	0	0	0	0	0	0	0	0	0	0
CLUSTER_35	d__Bacteria;p__Omnitrophota;c__UBA8468;o__;f__;g__;s__	Modern_marine.mb.319	37.33	a	0	9	0	0	0	0	0	0	0	0	0	0	0	0	0	0	0	0	0	1	1	1	1	1	1	1	0	0	0	0	0	0	0	0	0	0	0	0	0	0	0	1	1	0	0	0
CLUSTER_35	d__Bacteria;p__Omnitrophota;c__UBA8468;o__;f__;g__;s__	Modern_marine_glass_biofilm.mb.66	37.33	a	0	12	0	0	0	0	0	0	0	0	0	0	0	0	0	0	0	0	0	1	1	1	1	1	1	1	1	0	0	0	0	0	1	1	0	0	0	0	0	0	0	1	1	0	0	0
CLUSTER_35	d__Bacteria;p__Omnitrophota;c__UBA8468;o__;f__;g__;s__	Modern_marine_planktonic.mb.71	39.13	a	0	10	0	0	0	0	0	0	0	0	0	0	0	0	0	0	0	0	0	1	1	1	1	1	1	1	1	0	0	0	0	0	0	0	0	0	0	0	0	0	0	1	1	0	0	0
CLUSTER_35	d__Bacteria;p__Omnitrophota;c__UBA8468;o__;f__;g__;s__	Modern_marine_rock_biofilm.mb.75	36.88	a	0	7	0	0	0	0	0	0	0	0	0	0	0	0	0	0	0	0	0	1	1	1	1	1	1	1	0	0	0	0	0	0	0	0	0	0	0	0	0	0	0	0	0	0	0	0
CLUSTER_350	d__Bacteria;p__Bacteroidota;c__Bacteroidia;o__Bacteroidales;f__F082;g__UBA6244;s__	KR11_0.1_MetaG.mb.40	41.76	o	5	0	1	0	1	1	0	1	1	0	0	0	0	0	0	0	0	0	0	0	0	0	0	0	0	0	0	0	0	0	0	0	0	0	0	0	0	0	0	0	0	0	0	0	0	0
CLUSTER_351	d__Bacteria;p__Patescibacteria;c__Paceibacteria;o__Paceibacterales;f__Staskawiczbacteraceae;g__;s__	KR11_0.1_MetaG.mb.49	38.26	g	6	2	1	1	1	1	0	1	1	0	0	0	0	0	0	0	0	0	0	0	0	0	0	1	1	0	0	0	0	0	0	0	0	0	0	0	0	0	0	0	0	0	0	0	0	0
CLUSTER_352	d__Bacteria;p__Patescibacteria;c__Microgenomatia;o__Shapirobacterales;f__UBA12405;g__;s__	KR11_0.1_MetaG.mb.53	41.53	g	5	2	1	1	1	1	0	0	1	0	0	0	0	0	0	0	0	0	0	0	0	0	0	0	0	0	0	0	0	0	0	0	0	0	0	0	0	0	0	0	0	1	1	0	0	0
CLUSTER_353	d__Archaea;p__Nanoarchaeota;c__Woesearchaeia;o__CG1-02-33-12;f__CG1-02-33-12;g__CG1-02-33-12;s__	KR11_0.1_MetaG.mb.55	33.47	g	11	6	1	1	1	1	0	1	1	0	1	1	1	0	1	1	0	0	0	1	1	0	0	1	1	0	0	0	0	0	0	0	0	0	0	0	0	0	0	0	0	1	1	0	0	0
CLUSTER_354	d__Bacteria;p__Patescibacteria;c__Paceibacteria;o__Paceibacterales;f__Nealsonbacteraceae;g__;s__	KR11_0.1_MetaG.mb.59	33.93	g	8	2	1	1	1	1	0	1	1	0	0	1	1	0	0	0	0	0	0	0	0	0	0	0	0	0	0	0	0	0	0	0	0	0	0	0	0	0	0	0	0	1	1	0	0	0
CLUSTER_355	d__Bacteria;p__Patescibacteria;c__Microgenomatia;o__;f__;g__;s__	KR11_0.1_MetaG.mb.78	39.72	g	5	6	1	1	1	1	0	0	1	0	0	0	0	0	0	0	0	0	0	0	0	0	0	1	1	1	0	1	1	1	0	0	0	0	0	0	0	0	0	0	0	0	0	0	0	0
CLUSTER_356	d__Archaea;p__Nanoarchaeota;c__Aenigmarchaeia;o__;f__;g__;s__	KR11_0.1_MetaG.mb.98	44.57	o	6	0	1	1	1	1	0	1	1	0	0	0	0	0	0	0	0	0	0	0	0	0	0	0	0	0	0	0	0	0	0	0	0	0	0	0	0	0	0	0	0	0	0	0	0	0
CLUSTER_357	d__Bacteria;p__Proteobacteria;c__Alphaproteobacteria;o__Sphingomonadales;f__Sphingomonadaceae;g__Novosphingobium;s__	KR11_Ju.mb.3	65.6	o	6	0	1	1	1	1	0	1	1	0	0	0	0	0	0	0	0	0	0	0	0	0	0	0	0	0	0	0	0	0	0	0	0	0	0	0	0	0	0	0	0	0	0	0	0	0
CLUSTER_358	d__Bacteria;p__Actinobacteriota;c__Actinobacteria;o__Actinomycetales;f__Microbacteriaceae;g__Leucobacter;s__	KR11_Ju.mb.9	64.49	o	7	0	1	1	1	1	1	1	1	0	0	0	0	0	0	0	0	0	0	0	0	0	0	0	0	0	0	0	0	0	0	0	0	0	0	0	0	0	0	0	0	0	0	0	0	0
CLUSTER_359	d__Bacteria;p__Desulfobacterota;c__Desulfobulbia;o__Desulfobulbales;f__;g__;s__	KR11_S3.mb.6	50.43	o	7	0	1	1	1	1	1	1	1	0	0	0	0	0	0	0	0	0	0	0	0	0	0	0	0	0	0	0	0	0	0	0	0	0	0	0	0	0	0	0	0	0	0	0	0	0
CLUSTER_36	d__Bacteria;p__Proteobacteria;c__Gammaproteobacteria;o__Betaproteobacteriales;f__Burkholderiaceae;g__Rhodoferax;s__	KR11_0.1_MetaG.mb.102	60.04	o	7	0	1	1	1	1	1	1	1	0	0	0	0	0	0	0	0	0	0	0	0	0	0	0	0	0	0	0	0	0	0	0	0	0	0	0	0	0	0	0	0	0	0	0	0	0
CLUSTER_36	d__Bacteria;p__Proteobacteria;c__Gammaproteobacteria;o__Betaproteobacteriales;f__Burkholderiaceae;g__Rhodoferax;s__	KR11_Ju.mb.7	60.13	o	7	0	1	1	1	1	1	1	1	0	0	0	0	0	0	0	0	0	0	0	0	0	0	0	0	0	0	0	0	0	0	0	0	0	0	0	0	0	0	0	0	0	0	0	0	0
CLUSTER_36	d__Bacteria;p__Proteobacteria;c__Gammaproteobacteria;o__Betaproteobacteriales;f__Burkholderiaceae;g__Rhodoferax;s__	KR11_N2.mb.29	59.72	o	7	0	1	1	1	1	1	1	1	0	0	0	0	0	0	0	0	0	0	0	0	0	0	0	0	0	0	0	0	0	0	0	0	0	0	0	0	0	0	0	0	0	0	0	0	0
CLUSTER_36	d__Bacteria;p__Proteobacteria;c__Gammaproteobacteria;o__Betaproteobacteriales;f__Burkholderiaceae;g__Rhodoferax;s__	KR11_N3.mb.7	60.03	o	7	0	1	1	1	1	1	1	1	0	0	0	0	0	0	0	0	0	0	0	0	0	0	0	0	0	0	0	0	0	0	0	0	0	0	0	0	0	0	0	0	0	0	0	0	0
CLUSTER_36	d__Bacteria;p__Proteobacteria;c__Gammaproteobacteria;o__Betaproteobacteriales;f__Burkholderiaceae;g__Rhodoferax;s__	KR11_S2_MetaG.mb.8	60.11	g	7	3	1	1	1	1	1	1	1	0	0	0	0	0	0	0	0	0	0	0	0	0	0	0	0	0	0	1	1	1	0	0	0	0	0	0	0	0	0	0	0	0	0	0	0	0
CLUSTER_36	d__Bacteria;p__Proteobacteria;c__Gammaproteobacteria;o__Betaproteobacteriales;f__Burkholderiaceae;g__Rhodoferax;s__	KR11_S3.mb.55	60.04	o	7	0	1	1	1	1	1	1	1	0	0	0	0	0	0	0	0	0	0	0	0	0	0	0	0	0	0	0	0	0	0	0	0	0	0	0	0	0	0	0	0	0	0	0	0	0
CLUSTER_360	d__Bacteria;p__Patescibacteria;c__Paceibacteria;o__Paceibacterales;f__Staskawiczbacteraceae;g__;s__	KR13_Ju.mb.28	37.83	g	7	1	0	0	0	0	0	0	0	1	1	1	1	1	1	1	0	0	0	0	0	0	0	0	1	0	0	0	0	0	0	0	0	0	0	0	0	0	0	0	0	0	0	0	0	0
CLUSTER_361	d__Bacteria;p__Actinobacteriota;c__Actinobacteria;o__Actinomycetales;f__Cellulomonadaceae;g__Cellulomonas;s__	KR13_N1.mb.16	72.32	o	9	0	0	1	0	0	0	0	1	1	1	1	1	1	1	1	0	0	0	0	0	0	0	0	0	0	0	0	0	0	0	0	0	0	0	0	0	0	0	0	0	0	0	0	0	0
CLUSTER_362	d__Bacteria;p__Chloroflexota;c__Anaerolineae;o__Anaerolineales;f__envOPS12;g__CG2-30-58-95;s__	KR13_N1.mb.33	56.85	g	13	9	1	1	1	1	0	1	1	1	1	1	1	1	1	1	0	0	0	0	0	0	0	1	1	1	0	0	0	0	0	0	0	0	1	1	1	1	0	0	0	1	1	0	0	0
CLUSTER_363	d__Bacteria;p__Nitrospirota;c__Thermodesulfovibrionia;o__Thermodesulfovibrionales;f__UBA1546;g__UBA1546;s__	KR13_N2.mb.31	42.47	g	12	8	1	0	1	1	0	1	1	1	1	1	1	1	1	1	0	0	0	0	0	0	0	1	1	0	0	0	0	0	0	0	0	0	1	1	1	1	0	0	0	1	1	0	0	0
CLUSTER_364	d__Bacteria;p__Patescibacteria;c__Paceibacteria;o__UBA6257;f__Harrisonbacteraceae;g__;s__	KR13_N2.mb.37	31.62	o	7	0	0	0	0	0	0	0	0	1	1	1	1	1	1	1	0	0	0	0	0	0	0	0	0	0	0	0	0	0	0	0	0	0	0	0	0	0	0	0	0	0	0	0	0	0
CLUSTER_365	d__Bacteria;p__Actinobacteriota;c__Actinobacteria;o__Actinomycetales;f__Cellulomonadaceae;g__Cellulomonas;s__	KR13_N2.mb.48	71.28	o	8	0	0	0	0	0	0	0	0	1	1	1	1	1	1	1	0	0	1	0	0	0	0	0	0	0	0	0	0	0	0	0	0	0	0	0	0	0	0	0	0	0	0	0	0	0
CLUSTER_366	d__Bacteria;p__Patescibacteria;c__ABY1;o__UBA2591;f__UBA6264;g__;s__	KR13_N2.mb.83	32.18	o	10	0	1	0	1	0	0	0	1	1	1	1	1	1	1	1	0	0	0	0	0	0	0	0	0	0	0	0	0	0	0	0	0	0	0	0	0	0	0	0	0	0	0	0	0	0
CLUSTER_367	d__Bacteria;p__Desulfobacterota;c__Desulfobacteria;o__Desulfatiglanales;f__NaphS2;g__4484-190-2;s__	KR13_S2_MetaG.mb.9	46.63	g	7	6	0	0	0	0	0	0	0	1	1	1	1	1	1	1	0	0	0	0	0	0	0	1	1	0	0	0	0	0	0	0	0	0	1	1	1	1	0	0	0	0	0	0	0	0
CLUSTER_368	d__Bacteria;p__Patescibacteria;c__ABY1;o__Uhrbacterales;f__GCA-002772895;g__GCA-002772895;s__	KR13_S3.mb.1	38.49	g	10	8	1	0	1	0	0	0	1	1	1	1	1	1	1	1	0	0	0	1	1	0	0	1	1	1	0	0	0	0	0	0	0	0	0	0	1	0	0	0	0	1	1	0	0	0
CLUSTER_369	d__Bacteria;p__Proteobacteria;c__Gammaproteobacteria;o__Betaproteobacteriales;f__Burkholderiaceae;g__Acidovorax_B;s__GCF_002176815.1	KR13_S3.mb.10	64.6	g	13	6	1	1	1	1	1	1	1	0	1	1	1	1	1	1	0	0	0	0	0	0	0	0	0	0	0	1	1	1	0	0	0	0	0	0	0	0	0	0	0	0	0	1	1	1
CLUSTER_37	d__Bacteria;p__Proteobacteria;c__Gammaproteobacteria;o__Betaproteobacteriales;f__Rhodocyclaceae;g__UBA2250;s__	KR11_0.1_MetaG.mb.115	60.84	o	7	0	1	1	1	1	1	1	1	0	0	0	0	0	0	0	0	0	0	0	0	0	0	0	0	0	0	0	0	0	0	0	0	0	0	0	0	0	0	0	0	0	0	0	0	0
CLUSTER_37	d__Bacteria;p__Proteobacteria;c__Gammaproteobacteria;o__Betaproteobacteriales;f__Rhodocyclaceae;g__UBA2250;s__	KR11_Ju.mb.26	61.21	g	7	2	1	1	1	1	1	1	1	0	0	0	0	0	0	0	0	0	0	0	0	0	0	0	0	0	0	0	0	0	1	1	0	0	0	0	0	0	0	0	0	0	0	0	0	0
CLUSTER_37	d__Bacteria;p__Proteobacteria;c__Gammaproteobacteria;o__Betaproteobacteriales;f__Rhodocyclaceae;g__UBA2250;s__	KR11_N2.mb.15	60.88	o	7	0	1	1	1	1	1	1	1	0	0	0	0	0	0	0	0	0	0	0	0	0	0	0	0	0	0	0	0	0	0	0	0	0	0	0	0	0	0	0	0	0	0	0	0	0
CLUSTER_37	d__Bacteria;p__Proteobacteria;c__Gammaproteobacteria;o__Betaproteobacteriales;f__Rhodocyclaceae;g__UBA2250;s__	KR11_N3.mb.12	61.06	o	7	0	1	1	1	1	1	1	1	0	0	0	0	0	0	0	0	0	0	0	0	0	0	0	0	0	0	0	0	0	0	0	0	0	0	0	0	0	0	0	0	0	0	0	0	0
CLUSTER_37	d__Bacteria;p__Proteobacteria;c__Gammaproteobacteria;o__Betaproteobacteriales;f__Rhodocyclaceae;g__UBA2250;s__	KR11_S2_MetaG.mb.3	60.84	o	7	0	1	1	1	1	1	1	1	0	0	0	0	0	0	0	0	0	0	0	0	0	0	0	0	0	0	0	0	0	0	0	0	0	0	0	0	0	0	0	0	0	0	0	0	0
CLUSTER_37	d__Bacteria;p__Proteobacteria;c__Gammaproteobacteria;o__Betaproteobacteriales;f__Rhodocyclaceae;g__UBA2250;s__	KR11_S3.mb.44	60.84	o	7	0	1	1	1	1	1	1	1	0	0	0	0	0	0	0	0	0	0	0	0	0	0	0	0	0	0	0	0	0	0	0	0	0	0	0	0	0	0	0	0	0	0	0	0	0
CLUSTER_370	d__Bacteria;p__Proteobacteria;c__Alphaproteobacteria;o__Caulobacterales;f__Caulobacteraceae;g__Caulobacter;s__	KR13_S3.mb.101	67.36	g	10	4	1	1	1	1	1	1	1	0	0	1	0	1	0	1	0	0	0	0	0	0	0	0	0	0	1	0	0	0	0	0	0	0	0	0	0	0	0	0	0	0	0	1	1	1
CLUSTER_371	d__Bacteria;p__Marinisomatota;c__UBA2242;o__UBA2242;f__UBA2242;g__UBA9312;s__	KR13_S3.mb.119	40.32	o	6	0	0	0	0	0	0	0	0	1	1	1	1	0	1	1	0	0	0	0	0	0	0	0	0	0	0	0	0	0	0	0	0	0	0	0	0	0	0	0	0	0	0	0	0	0
CLUSTER_372	d__Bacteria;p__Firmicutes_A;c__Clostridia;o__Eubacteriales;f__Eubacteriaceae;g__Acetobacterium;s__	KR13_S3.mb.122	42.4	o	1	0	0	0	0	0	0	0	0	0	0	0	0	0	0	1	0	0	0	0	0	0	0	0	0	0	0	0	0	0	0	0	0	0	0	0	0	0	0	0	0	0	0	0	0	0
CLUSTER_373	d__Bacteria;p__Actinobacteriota;c__Actinobacteria;o__Actinomycetales;f__Microbacteriaceae;g__Microbacterium;s__	KR13_S3.mb.130	67.9	o	4	0	0	1	1	0	0	0	0	0	1	0	0	0	0	1	0	0	0	0	0	0	0	0	0	0	0	0	0	0	0	0	0	0	0	0	0	0	0	0	0	0	0	0	0	0
CLUSTER_374	d__Bacteria;p__Verrucomicrobiota;c__Kiritimatiellae;o__;f__;g__;s__	KR13_S3.mb.133	68.25	o	3	0	0	0	0	0	0	0	0	0	1	1	0	0	0	1	0	0	0	0	0	0	0	0	0	0	0	0	0	0	0	0	0	0	0	0	0	0	0	0	0	0	0	0	0	0
CLUSTER_375	d__Bacteria;p__Patescibacteria;c__Paceibacteria;o__UBA9983;f__Campbellbacteraceae;g__UBA12079;s__	KR13_S3.mb.34	35.89	o	7	0	0	0	0	0	0	0	0	1	1	1	1	1	1	1	0	0	0	0	0	0	0	0	0	0	0	0	0	0	0	0	0	0	0	0	0	0	0	0	0	0	0	0	0	0
CLUSTER_376	d__Bacteria;p__UBA10199;c__UBA10199;o__;f__;g__;s__	KR13_S3.mb.38	41.09	o	11	0	1	0	1	1	0	0	1	1	1	1	1	1	1	1	0	0	0	0	0	0	0	0	0	0	0	0	0	0	0	0	0	0	0	0	0	0	0	0	0	0	0	0	0	0
CLUSTER_377	d__Bacteria;p__Delongbacteria;c__UBA4055;o__UBA4055;f__UBA4055;g__UBA4055;s__	KR13_S3.mb.42	36.68	o	9	0	1	0	1	1	0	1	1	0	0	1	1	0	1	1	0	0	0	0	0	0	0	0	0	0	0	0	0	0	0	0	0	0	0	0	0	0	0	0	0	0	0	0	0	0
CLUSTER_378	d__Archaea;p__Nanoarchaeota;c__Woesearchaeia;o__SCGC-AAA011-G17;f__;g__;s__	KR13_S3.mb.5	35.43	o	6	0	0	0	0	0	0	0	0	1	1	1	1	0	1	1	0	0	0	0	0	0	0	0	0	0	0	0	0	0	0	0	0	0	0	0	0	0	0	0	0	0	0	0	0	0
CLUSTER_379	d__Bacteria;p__Actinobacteriota;c__Coriobacteriia;o__OPB41;f__;g__;s__	KR13_S3.mb.94	62.23	o	3	0	0	0	0	0	0	0	0	0	1	1	0	0	0	1	0	0	0	0	0	0	0	0	0	0	0	0	0	0	0	0	0	0	0	0	0	0	0	0	0	0	0	0	0	0
CLUSTER_38	d__Archaea;p__Nanoarchaeota;c__Woesearchaeia;o__SCGC-AAA011-G17;f__;g__;s__	KR11_0.1_MetaG.mb.56	30.81	g	2	9	1	0	1	0	0	0	0	0	0	0	0	0	0	0	0	0	0	0	0	0	0	1	1	1	0	0	0	0	0	0	0	0	1	1	1	1	0	0	0	1	1	0	0	0
CLUSTER_38	d__Archaea;p__Nanoarchaeota;c__Woesearchaeia;o__SCGC-AAA011-G17;f__;g__;s__	Old_saline.mb.81	30.69	g	1	6	1	0	0	0	0	0	0	0	0	0	0	0	0	0	0	0	0	0	0	0	0	0	0	0	0	0	0	0	0	0	0	0	1	1	1	1	0	0	0	1	1	0	0	0
CLUSTER_38	d__Archaea;p__Nanoarchaeota;c__Woesearchaeia;o__SCGC-AAA011-G17;f__;g__;s__	Old_saline_planktonic.mb.91	30.67	g	1	6	1	0	0	0	0	0	0	0	0	0	0	0	0	0	0	0	0	0	0	0	0	0	0	0	0	0	0	0	0	0	0	0	1	1	1	1	0	0	0	1	1	0	0	0
CLUSTER_38	d__Archaea;p__Nanoarchaeota;c__Woesearchaeia;o__SCGC-AAA011-G17;f__;g__;s__	OS_PC_MetaG.mb.99	30.62	g	1	7	1	0	0	0	0	0	0	0	0	0	0	0	0	0	0	0	0	0	0	0	0	0	1	0	0	0	0	0	0	0	0	0	1	1	1	1	0	0	0	1	1	0	0	0
CLUSTER_38	d__Archaea;p__Nanoarchaeota;c__Woesearchaeia;o__SCGC-AAA011-G17;f__;g__;s__	OSL_A.mb.9	30.77	g	1	6	1	0	0	0	0	0	0	0	0	0	0	0	0	0	0	0	0	0	0	0	0	0	0	0	0	0	0	0	0	0	0	0	1	1	1	1	0	0	0	1	1	0	0	0
CLUSTER_38	d__Archaea;p__Nanoarchaeota;c__Woesearchaeia;o__SCGC-AAA011-G17;f__;g__;s__	OSL_B.mb.5	31.47	g	1	7	1	0	0	0	0	0	0	0	0	0	0	0	0	0	0	0	0	0	0	0	0	0	1	0	0	0	0	0	0	0	0	0	1	1	1	1	0	0	0	1	1	0	0	0
CLUSTER_380	d__Bacteria;p__Bacteroidota;c__Bacteroidia;o__Flavobacteriales;f__Weeksellaceae;g__Chryseobacterium_A;s__	KR13_S3.mb.99	39	o	12	0	1	0	1	1	0	1	1	1	1	1	1	1	1	1	0	0	0	0	0	0	0	0	0	0	0	0	0	0	0	0	0	0	0	0	0	0	0	0	0	0	0	0	0	0
CLUSTER_381	d__Bacteria;p__Patescibacteria;c__Paceibacteria;o__UBA9983;f__Campbellbacteraceae;g__;s__	KR46_Ju.mb.1	31.35	o	3	0	0	0	0	0	0	0	0	0	0	0	0	0	0	0	1	1	1	0	0	0	0	0	0	0	0	0	0	0	0	0	0	0	0	0	0	0	0	0	0	0	0	0	0	0
CLUSTER_382	d__Bacteria;p__Firmicutes_A;c__Clostridia;o__Eubacteriales;f__Eubacteriaceae;g__Acetobacterium;s__	KR46_S_MetaG.mb.3	44.12	g	3	5	0	0	0	0	0	0	0	0	0	0	0	0	0	0	1	1	1	0	0	0	0	1	1	1	0	0	0	0	0	0	1	1	0	0	0	0	0	0	0	0	0	0	0	0
CLUSTER_383	d__Bacteria;p__Proteobacteria;c__Gammaproteobacteria;o__Betaproteobacteriales;f__Burkholderiaceae;g__Hydrogenophaga;s__	KR46_S_MetaG.mb.6	66.58	g	4	4	0	1	0	0	0	0	0	0	0	0	0	0	0	0	1	1	1	0	0	0	0	0	0	0	0	1	1	1	0	0	0	0	1	0	0	0	0	0	0	0	0	0	0	0
CLUSTER_384	d__Bacteria;p__Proteobacteria;c__Gammaproteobacteria;o__Nevskiales;f__Nevskiaceae;g__Polycyclovorans;s__GCA_002706265.1	MMS_B.mb.28	63.37	a	0	13	0	0	0	0	0	0	0	0	0	0	0	0	0	0	0	0	0	0	0	0	0	1	1	1	1	1	1	1	0	0	0	0	0	0	0	0	1	1	1	0	0	1	1	1
CLUSTER_385	d__Bacteria;p__Patescibacteria;c__GCA-002792135;o__GCA-2792135;f__;g__;s__	MM_PC_MetaG.mb.108	40.86	a	0	3	0	0	0	0	0	0	0	0	0	0	0	0	0	0	0	0	0	0	0	0	0	1	1	1	0	0	0	0	0	0	0	0	0	0	0	0	0	0	0	0	0	0	0	0
CLUSTER_386	d__Bacteria;p__Patescibacteria;c__ABY1;o__Buchananbacterales;f__21-14-0-10-42-9;g__;s__	MM_PC_MetaG.mb.11	34.21	a	0	3	0	0	0	0	0	0	0	0	0	0	0	0	0	0	0	0	0	0	0	0	0	1	1	1	0	0	0	0	0	0	0	0	0	0	0	0	0	0	0	0	0	0	0	0
CLUSTER_387	d__Bacteria;p__Desulfobacterota;c__Desulfobacteria;o__Desulfobacterales;f__Desulfobacteraceae;g__;s__	MM_PC_MetaG.mb.113	46.76	a	0	7	0	0	0	0	0	0	0	0	0	0	0	0	0	0	0	0	0	0	0	0	0	1	1	1	1	1	1	1	0	0	0	0	0	0	0	0	0	0	0	0	0	0	0	0
CLUSTER_388	d__Bacteria;p__Desulfobacterota;c__Desulfobacteria;o__Desulfobacterales;f__BuS5;g__;s__	MM_PC_MetaG.mb.115	40.04	g	12	5	1	0	1	1	0	1	1	1	1	1	1	1	1	1	0	0	0	0	0	0	0	1	1	1	0	0	0	0	0	0	0	0	0	0	0	0	0	0	0	1	1	0	0	0
CLUSTER_389	d__Archaea;p__Thermoplasmatota;c__Thermoplasmata_A;o__UBA10834;f__UBA10834;g__UBA9653;s__	MM_PC_MetaG.mb.116	53.48	a	0	3	0	0	0	0	0	0	0	0	0	0	0	0	0	0	0	0	0	0	0	0	0	1	1	1	0	0	0	0	0	0	0	0	0	0	0	0	0	0	0	0	0	0	0	0
CLUSTER_39	d__Bacteria;p__Patescibacteria;c__Microgenomatia;o__GWA2-44-7;f__Woesebacteraceae;g__;s__	MM_PC_MetaG.mb.213	41.85	a	0	7	0	0	0	0	0	0	0	0	0	0	0	0	0	0	0	0	0	0	0	0	0	1	1	1	1	1	1	1	0	0	0	0	0	0	0	0	0	0	0	0	0	0	0	0
CLUSTER_39	d__Bacteria;p__Patescibacteria;c__Microgenomatia;o__GWA2-44-7;f__Woesebacteraceae;g__;s__	MM_PW_MetaG.mb.35	38.65	a	0	7	0	0	0	0	0	0	0	0	0	0	0	0	0	0	0	0	0	0	0	0	0	1	1	1	1	1	1	1	0	0	0	0	0	0	0	0	0	0	0	0	0	0	0	0
CLUSTER_39	d__Bacteria;p__Patescibacteria;c__Microgenomatia;o__GWA2-44-7;f__Woesebacteraceae;g__;s__	MMS_A.mb.22	42.61	a	0	12	0	0	0	0	0	0	0	0	0	0	0	0	0	0	0	0	0	0	0	0	0	1	1	1	1	1	1	1	0	0	0	0	0	0	0	0	1	0	1	0	0	1	1	1
CLUSTER_39	d__Bacteria;p__Patescibacteria;c__Microgenomatia;o__GWA2-44-7;f__Woesebacteraceae;g__;s__	MMS_B.mb.29	40.75	g	1	17	1	0	0	0	0	0	0	0	0	0	0	0	0	0	0	0	0	0	0	0	0	1	1	1	1	1	1	1	0	0	0	0	0	0	1	1	1	1	1	1	1	1	1	1
CLUSTER_39	d__Bacteria;p__Patescibacteria;c__Microgenomatia;o__GWA2-44-7;f__Woesebacteraceae;g__;s__	Modern_marine.mb.283	38.62	a	0	7	0	0	0	0	0	0	0	0	0	0	0	0	0	0	0	0	0	0	0	0	0	1	1	1	1	1	1	1	0	0	0	0	0	0	0	0	0	0	0	0	0	0	0	0
CLUSTER_39	d__Bacteria;p__Patescibacteria;c__Microgenomatia;o__GWA2-44-7;f__Woesebacteraceae;g__;s__	Modern_marine_planktonic.mb.16	38.63	a	0	8	0	0	0	0	0	0	0	0	0	0	0	0	0	0	0	0	0	0	0	0	0	1	1	1	1	1	1	1	0	0	0	0	0	0	0	0	0	0	0	0	0	1	0	0
CLUSTER_390	d__Bacteria;p__Patescibacteria;c__Paceibacteria;o__UBA9983;f__;g__;s__	MM_PC_MetaG.mb.117	35.84	g	1	7	1	0	0	0	0	0	0	0	0	0	0	0	0	0	0	0	0	1	1	0	0	1	1	1	0	0	0	0	0	0	0	0	0	0	0	0	0	0	0	1	1	0	0	0
CLUSTER_391	d__Bacteria;p__Desulfobacterota;c__Desulfobacteria;o__Desulfobacterales;f__BuS5;g__UBA11574;s__	MM_PC_MetaG.mb.118	43.91	a	0	7	0	0	0	0	0	0	0	0	0	0	0	0	0	0	0	0	0	1	1	1	1	0	0	1	0	0	0	0	0	0	0	0	0	0	0	0	0	0	0	1	1	0	0	0
CLUSTER_392	d__Bacteria;p__Patescibacteria;c__ABY1;o__XYB2-FULL-38-15;f__XYB2-FULL-38-15;g__;s__	MM_PC_MetaG.mb.12	41.91	a	0	5	0	0	0	0	0	0	0	0	0	0	0	0	0	0	0	0	0	0	0	0	0	1	1	1	0	0	0	0	0	0	0	0	0	0	0	0	0	0	0	1	1	0	0	0
CLUSTER_393	d__Bacteria;p__Patescibacteria;c__ABY1;o__;f__;g__;s__	MM_PC_MetaG.mb.123	41.18	a	0	3	0	0	0	0	0	0	0	0	0	0	0	0	0	0	0	0	0	0	0	0	0	1	1	1	0	0	0	0	0	0	0	0	0	0	0	0	0	0	0	0	0	0	0	0
CLUSTER_394	d__Bacteria;p__Patescibacteria;c__Gracilibacteria;o__Peregrinibacterales;f__;g__;s__	MM_PC_MetaG.mb.124	41.3	a	0	3	0	0	0	0	0	0	0	0	0	0	0	0	0	0	0	0	0	0	0	0	0	1	1	1	0	0	0	0	0	0	0	0	0	0	0	0	0	0	0	0	0	0	0	0
CLUSTER_395	d__Bacteria;p__Firmicutes;c__Bacilli;o__Acholeplasmatales;f__Acholeplasmataceae;g__UBA2284;s__	MM_PC_MetaG.mb.133	35	a	0	5	0	0	0	0	0	0	0	0	0	0	0	0	0	0	0	0	0	0	0	0	0	1	1	1	0	0	0	0	0	0	0	0	0	0	0	0	0	0	0	1	1	0	0	0
CLUSTER_396	d__Bacteria;p__Firmicutes;c__Bacilli;o__Acholeplasmatales;f__Acholeplasmataceae;g__UBA2284;s__	MM_PC_MetaG.mb.136	33.27	a	0	6	0	0	0	0	0	0	0	0	0	0	0	0	0	0	0	0	0	0	0	0	0	1	1	1	1	0	0	0	0	0	0	0	1	1	0	0	0	0	0	0	0	0	0	0
CLUSTER_397	d__Bacteria;p__Omnitrophota;c__koll11;o__UBA10183;f__UBA10183;g__;s__	MM_PC_MetaG.mb.137	41.78	a	0	6	0	0	0	0	0	0	0	0	0	0	0	0	0	0	0	0	0	1	1	0	0	1	1	1	0	0	0	0	0	0	0	0	0	0	0	0	0	0	0	1	0	0	0	0
CLUSTER_398	d__Archaea;p__Nanoarchaeota;c__Woesearchaeia;o__Pacearchaeales;f__;g__;s__	MM_PC_MetaG.mb.141	29.2	a	0	6	0	0	0	0	0	0	0	0	0	0	0	0	0	0	0	0	0	0	0	0	0	1	1	1	1	0	0	0	0	0	0	0	0	0	0	0	0	0	0	1	1	0	0	0
CLUSTER_399	d__Bacteria;p__Patescibacteria;c__Paceibacteria;o__Portnoybacterales;f__UBA2143;g__um-filter-43-11-A;s__	MM_PC_MetaG.mb.144	41.88	a	0	13	0	0	0	0	0	0	0	0	0	0	0	0	0	0	0	0	0	1	1	0	0	1	1	1	0	1	1	1	0	0	0	0	0	0	0	0	0	0	0	1	1	1	1	1
CLUSTER_4	d__Bacteria;p__Patescibacteria;c__Microgenomatia;o__UBA1400;f__Beckwithbacteraceae;g__;s__	2756170420	41.54	g	9	4	1	0	1	1	1	1	1	1	0	0	1	1	0	0	0	0	0	0	0	0	0	0	0	0	0	0	0	0	0	0	0	0	1	1	1	1	0	0	0	0	0	0	0	0
CLUSTER_4	d__Bacteria;p__Patescibacteria;c__Microgenomatia;o__UBA1400;f__Beckwithbacteraceae;g__;s__	3300021812	41.63	g	14	6	1	1	1	1	1	1	1	1	1	1	1	1	1	1	0	0	0	0	0	0	0	0	0	0	0	0	0	0	0	0	0	0	1	1	1	1	0	0	0	1	1	0	0	0
CLUSTER_4	d__Bacteria;p__Patescibacteria;c__Microgenomatia;o__UBA1400;f__Beckwithbacteraceae;g__;s__	3300021815	41.79	g	8	6	1	0	1	1	0	1	1	1	0	0	1	1	0	0	0	0	0	0	0	0	0	0	0	0	0	0	0	0	0	0	0	0	1	1	1	1	0	0	0	1	1	0	0	0
CLUSTER_4	d__Bacteria;p__Patescibacteria;c__Microgenomatia;o__UBA1400;f__Beckwithbacteraceae;g__;s__	3300021816	41.78	g	10	6	1	0	1	1	1	1	1	1	0	0	1	1	1	0	0	0	0	0	0	0	0	0	0	0	0	0	0	0	0	0	0	0	1	1	1	1	0	0	0	1	1	0	0	0
CLUSTER_4	d__Bacteria;p__Patescibacteria;c__Microgenomatia;o__UBA1400;f__Beckwithbacteraceae;g__;s__	3300021818	42.48	g	10	5	1	0	1	1	1	1	1	1	0	0	1	1	1	0	0	0	0	0	0	0	0	0	0	0	0	0	0	0	0	0	0	0	1	1	1	1	0	0	0	0	1	0	0	0
CLUSTER_4	d__Bacteria;p__Patescibacteria;c__Microgenomatia;o__UBA1400;f__Beckwithbacteraceae;g__;s__	3300021821	41.87	g	9	4	1	0	1	1	1	1	1	1	0	0	1	1	0	0	0	0	0	0	0	0	0	0	0	0	0	0	0	0	0	0	0	0	1	1	1	1	0	0	0	0	0	0	0	0
CLUSTER_4	d__Bacteria;p__Patescibacteria;c__Microgenomatia;o__UBA1400;f__Beckwithbacteraceae;g__;s__	3300021824	41.72	g	11	6	1	1	1	1	1	1	1	1	0	0	1	1	1	0	0	0	0	0	0	0	0	0	0	0	0	0	0	0	0	0	0	0	1	1	1	1	0	0	0	1	1	0	0	0
CLUSTER_4	d__Bacteria;p__Patescibacteria;c__Microgenomatia;o__UBA1400;f__Beckwithbacteraceae;g__;s__	3300021825	41.66	g	14	6	1	1	1	1	1	1	1	1	1	1	1	1	1	1	0	0	0	0	0	0	0	0	0	0	0	0	0	0	0	0	0	0	1	1	1	1	0	0	0	1	1	0	0	0
CLUSTER_4	d__Bacteria;p__Patescibacteria;c__Microgenomatia;o__UBA1400;f__Beckwithbacteraceae;g__;s__	Old_saline.mb.26	41.49	g	10	5	1	0	1	1	1	1	1	1	0	0	1	1	1	0	0	0	0	0	0	0	0	0	0	0	0	0	0	0	0	0	0	0	1	1	1	1	0	0	0	0	1	0	0	0
CLUSTER_4	d__Bacteria;p__Patescibacteria;c__Microgenomatia;o__UBA1400;f__Beckwithbacteraceae;g__;s__	Old_saline_planktonic.mb.29	41.51	g	10	5	1	0	1	1	1	1	1	1	0	0	1	1	1	0	0	0	0	0	0	0	0	0	0	0	0	0	0	0	0	0	0	0	1	1	1	1	0	0	0	0	1	0	0	0
CLUSTER_40	d__Bacteria;p__Proteobacteria;c__Gammaproteobacteria;o__Pseudomonadales;f__Pseudomonadaceae;g__Pseudomonas_A;s__	Undefined_mixed_planktonic.mb.79	62.97	g	3	11	0	1	0	0	0	0	0	0	0	0	0	0	0	0	1	0	1	0	0	0	0	0	0	0	1	1	1	1	0	0	0	0	0	1	0	0	1	1	1	0	0	1	1	1
CLUSTER_40	d__Bacteria;p__Proteobacteria;c__Gammaproteobacteria;o__Pseudomonadales;f__Pseudomonadaceae;g__Pseudomonas_A;s__Pseudomonas_A stutzeri_U	Modern_marine.mb.285	62.75	g	2	11	0	1	0	0	0	0	0	0	0	0	0	0	0	0	0	0	1	0	0	0	0	0	0	0	1	1	1	1	0	0	0	0	0	1	0	0	1	1	1	0	0	1	1	1
CLUSTER_40	d__Bacteria;p__Proteobacteria;c__Gammaproteobacteria;o__Pseudomonadales;f__Pseudomonadaceae;g__Pseudomonas_A;s__Pseudomonas_A stutzeri_Z	MM_PW_MetaG.mb.43	63	g	7	13	0	1	1	0	0	1	1	0	0	0	0	0	0	0	1	1	1	0	0	0	0	0	0	0	1	1	1	1	0	0	0	0	1	1	0	1	1	1	1	0	0	1	1	1
CLUSTER_40	d__Bacteria;p__Proteobacteria;c__Gammaproteobacteria;o__Pseudomonadales;f__Pseudomonadaceae;g__Pseudomonas_A;s__Pseudomonas_A stutzeri_Z	MMS_A.mb.28	63.19	g	2	10	0	1	0	0	0	0	0	0	0	0	0	0	0	0	0	0	1	0	0	0	0	0	0	0	1	1	1	1	0	0	0	0	0	0	0	0	1	1	1	0	0	1	1	1
CLUSTER_40	d__Bacteria;p__Proteobacteria;c__Gammaproteobacteria;o__Pseudomonadales;f__Pseudomonadaceae;g__Pseudomonas_A;s__Pseudomonas_A stutzeri_Z	Modern_marine_planktonic.mb.55	62.85	g	2	10	0	1	0	0	0	0	0	0	0	0	0	0	0	0	0	0	1	0	0	0	0	0	0	0	1	1	1	1	0	0	0	0	0	0	0	0	1	1	1	0	0	1	1	1
CLUSTER_40	d__Bacteria;p__Proteobacteria;c__Gammaproteobacteria;o__Pseudomonadales;f__Pseudomonadaceae;g__Pseudomonas_A;s__Pseudomonas_A stutzeri_Z	OSS_B.mb.24	63.22	g	3	10	0	1	0	0	0	0	0	0	0	0	0	0	0	0	1	0	1	0	0	0	0	0	0	0	1	1	1	1	0	0	0	0	0	0	0	0	1	1	1	0	0	1	1	1
CLUSTER_400	d__Bacteria;p__Patescibacteria;c__WWE3;o__UBA101185;f__UBA10185;g__;s__	MM_PC_MetaG.mb.146	35.55	a	0	10	0	0	0	0	0	0	0	0	0	0	0	0	0	0	0	0	0	1	1	0	0	1	1	1	0	1	1	1	0	0	0	0	0	0	0	0	0	0	0	1	1	0	0	0
CLUSTER_401	d__Bacteria;p__Patescibacteria;c__ABY1;o__UBA11705;f__UBA11705;g__;s__	MM_PC_MetaG.mb.147	41.24	a	0	7	0	0	0	0	0	0	0	0	0	0	0	0	0	0	0	0	0	1	1	1	1	1	1	1	0	0	0	0	0	0	0	0	0	0	0	0	0	0	0	0	0	0	0	0
CLUSTER_402	d__Bacteria;p__Patescibacteria;c__Microgenomatia;o__Shapirobacterales;f__UBA12405;g__;s__	MM_PC_MetaG.mb.149	35.97	a	0	5	0	0	0	0	0	0	0	0	0	0	0	0	0	0	0	0	0	1	1	0	0	1	1	1	0	0	0	0	0	0	0	0	0	0	0	0	0	0	0	0	0	0	0	0
CLUSTER_403	d__Bacteria;p__Patescibacteria;c__ABY1;o__Komeilibacterales;f__;g__;s__	MM_PC_MetaG.mb.153	39.53	a	0	5	0	0	0	0	0	0	0	0	0	0	0	0	0	0	0	0	0	0	0	0	0	1	1	1	0	0	0	0	0	0	0	0	0	0	0	0	0	0	0	1	1	0	0	0
CLUSTER_404	d__Bacteria;p__Patescibacteria;c__ABY1;o__Uhrbacterales;f__UBA9934;g__Um-filter-41-35;s__	MM_PC_MetaG.mb.155	41.28	a	0	3	0	0	0	0	0	0	0	0	0	0	0	0	0	0	0	0	0	0	0	0	0	1	1	1	0	0	0	0	0	0	0	0	0	0	0	0	0	0	0	0	0	0	0	0
CLUSTER_405	d__Archaea;p__Micrarchaeota;c__Iainarchaeia;o__Iainarchaeales;f__1-14-0-10-31-34;g__;s__	MM_PC_MetaG.mb.157	36.88	a	0	3	0	0	0	0	0	0	0	0	0	0	0	0	0	0	0	0	0	0	0	0	0	1	1	1	0	0	0	0	0	0	0	0	0	0	0	0	0	0	0	0	0	0	0	0
CLUSTER_406	d__Bacteria;p__Patescibacteria;c__Microgenomatia;o__Shapirobacterales;f__;g__;s__	MM_PC_MetaG.mb.159	35.92	a	0	13	0	0	0	0	0	0	0	0	0	0	0	0	0	0	0	0	0	1	0	0	0	1	1	1	0	1	1	1	0	0	0	0	0	0	0	0	1	0	0	1	1	1	1	1
CLUSTER_407	d__Bacteria;p__Omnitrophota;c__koll11;o__GIF10;f__UBA6249;g__;s__	MM_PC_MetaG.mb.163	46.66	a	0	3	0	0	0	0	0	0	0	0	0	0	0	0	0	0	0	0	0	0	0	0	0	1	1	1	0	0	0	0	0	0	0	0	0	0	0	0	0	0	0	0	0	0	0	0
CLUSTER_408	d__Bacteria;p__Patescibacteria;c__Dojkabacteria;o__SC72;f__SC72;g__UBA12078;s__	MM_PC_MetaG.mb.168	36.06	a	0	1	0	0	0	0	0	0	0	0	0	0	0	0	0	0	0	0	0	0	0	0	0	0	0	1	0	0	0	0	0	0	0	0	0	0	0	0	0	0	0	0	0	0	0	0
CLUSTER_409	d__Bacteria;p__Patescibacteria;c__GCA-002792135;o__GCA-2792135;f__;g__;s__	MM_PC_MetaG.mb.169	39.62	a	0	4	0	0	0	0	0	0	0	0	0	0	0	0	0	0	0	0	0	0	0	1	1	1	0	1	0	0	0	0	0	0	0	0	0	0	0	0	0	0	0	0	0	0	0	0
CLUSTER_41	d__Bacteria;p__Patescibacteria;c__ABY1;o__Falkowbacterales;f__GWC2-42-12;g__;s__	Modern_marine.mb.155	35.4	a	0	6	0	0	0	0	0	0	0	0	0	0	0	0	0	0	0	0	0	1	1	1	1	0	0	0	0	0	0	0	0	0	0	0	0	0	0	0	0	0	0	1	1	0	0	0
CLUSTER_41	d__Bacteria;p__Patescibacteria;c__ABY1;o__Falkowbacterales;f__GWC2-42-12;g__;s__	Modern_marine_glass_biofilm.mb.162	35.9	a	0	6	0	0	0	0	0	0	0	0	0	0	0	0	0	0	0	0	0	1	1	1	1	0	0	0	0	0	0	0	0	0	0	0	0	0	0	0	0	0	0	1	1	0	0	0
CLUSTER_41	d__Bacteria;p__Patescibacteria;c__ABY1;o__Falkowbacterales;f__GWC2-42-12;g__;s__	Modern_marine_rock_biofilm.mb.46	35.87	g	1	8	1	0	0	0	0	0	0	0	0	0	0	0	0	0	0	0	0	1	1	1	1	1	1	0	0	0	0	0	0	0	0	0	0	0	0	0	0	0	0	1	1	0	0	0
CLUSTER_41	d__Bacteria;p__Patescibacteria;c__ABY1;o__Falkowbacterales;f__GWC2-42-12;g__;s__	UML_A.mb.15	37.05	a	0	7	0	0	0	0	0	0	0	0	0	0	0	0	0	0	0	0	0	1	1	1	1	1	0	0	0	0	0	0	0	0	0	0	0	0	0	0	0	0	0	1	1	0	0	0
CLUSTER_41	d__Bacteria;p__Patescibacteria;c__ABY1;o__Falkowbacterales;f__GWC2-42-12;g__;s__	UML_B.mb.8	36.31	a	0	6	0	0	0	0	0	0	0	0	0	0	0	0	0	0	0	0	0	1	1	1	1	0	0	0	0	0	0	0	0	0	0	0	0	0	0	0	0	0	0	1	1	0	0	0
CLUSTER_41	d__Bacteria;p__Patescibacteria;c__ABY1;o__Falkowbacterales;f__GWC2-42-12;g__;s__	Undefined_mixed_planktonic.mb.65	36.07	a	0	6	0	0	0	0	0	0	0	0	0	0	0	0	0	0	0	0	0	1	1	1	1	0	0	0	0	0	0	0	0	0	0	0	0	0	0	0	0	0	0	1	1	0	0	0
CLUSTER_410	d__Bacteria;p__Omnitrophota;c__koll11;o__4484-171;f__4484-171;g__;s__	MM_PC_MetaG.mb.171	36.26	a	0	3	0	0	0	0	0	0	0	0	0	0	0	0	0	0	0	0	0	0	0	0	0	1	1	1	0	0	0	0	0	0	0	0	0	0	0	0	0	0	0	0	0	0	0	0
CLUSTER_411	d__Bacteria;p__Patescibacteria;c__Microgenomatia;o__Shapirobacterales;f__UBA12405;g__UBA12158;s__	MM_PC_MetaG.mb.172	38.17	a	0	2	0	0	0	0	0	0	0	0	0	0	0	0	0	0	0	0	0	0	0	0	0	0	1	1	0	0	0	0	0	0	0	0	0	0	0	0	0	0	0	0	0	0	0	0
CLUSTER_412	d__Archaea;p__Nanoarchaeota;c__Woesearchaeia;o__GW2011-AR9;f__GW2011-AR9;g__;s__	MM_PC_MetaG.mb.173	33.4	a	0	3	0	0	0	0	0	0	0	0	0	0	0	0	0	0	0	0	0	0	0	0	0	1	1	1	0	0	0	0	0	0	0	0	0	0	0	0	0	0	0	0	0	0	0	0
CLUSTER_413	d__Bacteria;p__Patescibacteria;c__4484-211;o__4484-211;f__4484-211;g__;s__	MM_PC_MetaG.mb.174	43.41	a	0	3	0	0	0	0	0	0	0	0	0	0	0	0	0	0	0	0	0	0	0	0	0	1	1	1	0	0	0	0	0	0	0	0	0	0	0	0	0	0	0	0	0	0	0	0
CLUSTER_414	d__Bacteria;p__Riflebacteria;c__UBA8953;o__UBA8953;f__UBA8953;g__UBA8953;s__	MM_PC_MetaG.mb.182	46.85	a	0	4	0	0	0	0	0	0	0	0	0	0	0	0	0	0	0	0	0	0	0	0	0	1	1	1	1	0	0	0	0	0	0	0	0	0	0	0	0	0	0	0	0	0	0	0
CLUSTER_415	d__Bacteria;p__Patescibacteria;c__Paceibacteria;o__Portnoybacterales;f__GWB1-42-6;g__;s__	MM_PC_MetaG.mb.188	42.45	g	4	10	1	0	1	1	0	0	1	0	0	0	0	0	0	0	0	0	0	1	1	0	0	1	1	1	0	1	1	1	0	0	0	0	0	0	0	0	0	0	0	1	1	0	0	0
CLUSTER_416	d__Bacteria;p__Patescibacteria;c__Kazan;o__Kazan-3B-28;f__UBA10110;g__UBA10110;s__	MM_PC_MetaG.mb.189	40.23	a	0	3	0	0	0	0	0	0	0	0	0	0	0	0	0	0	0	0	0	0	0	0	0	1	1	1	0	0	0	0	0	0	0	0	0	0	0	0	0	0	0	0	0	0	0	0
CLUSTER_417	d__Bacteria;p__Patescibacteria;c__Gracilibacteria;o__;f__;g__;s__	MM_PC_MetaG.mb.193	45.78	a	0	4	0	0	0	0	0	0	0	0	0	0	0	0	0	0	0	0	0	0	0	0	0	1	1	1	0	0	0	0	0	0	0	0	0	0	0	0	0	0	0	1	0	0	0	0
CLUSTER_418	d__Bacteria;p__Bacteroidota;c__Ignavibacteria;o__Ignavibacteriales;f__Melioribacteraceae;g__navibacteriae-2;s__GCA_002839805.1	MM_PC_MetaG.mb.196	34.79	g	1	3	0	0	0	0	0	0	0	0	0	0	0	0	0	1	0	0	0	0	0	0	0	1	1	1	0	0	0	0	0	0	0	0	0	0	0	0	0	0	0	0	0	0	0	0
CLUSTER_419	d__Bacteria;p__Patescibacteria;c__Kazan;o__Kazan-3B-28;f__UBA10110;g__;s__	MM_PC_MetaG.mb.197	39.69	a	0	6	0	0	0	0	0	0	0	0	0	0	0	0	0	0	0	0	0	0	0	0	0	1	1	1	0	1	1	1	0	0	0	0	0	0	0	0	0	0	0	0	0	0	0	0
CLUSTER_42	d__Bacteria;p__Proteobacteria;c__Gammaproteobacteria;o__Pseudomonadales;f__Marinomonadaceae;g__Marinomonas;s__Marinomonas polaris	Old_saline.mb.70	42.56	a	0	9	0	0	0	0	0	0	0	0	0	0	0	0	0	0	0	0	0	0	0	0	0	0	0	0	0	1	1	1	0	0	0	0	0	0	0	0	1	1	1	0	0	1	1	1
CLUSTER_42	d__Bacteria;p__Proteobacteria;c__Gammaproteobacteria;o__Pseudomonadales;f__Marinomonadaceae;g__Marinomonas;s__Marinomonas polaris	Old_saline_planktonic.mb.57	42.61	a	0	9	0	0	0	0	0	0	0	0	0	0	0	0	0	0	0	0	0	0	0	0	0	0	0	0	0	1	1	1	0	0	0	0	0	0	0	0	1	1	1	0	0	1	1	1
CLUSTER_42	d__Bacteria;p__Proteobacteria;c__Gammaproteobacteria;o__Pseudomonadales;f__Marinomonadaceae;g__Marinomonas;s__Marinomonas polaris	OSS_A.mb.21	42.52	a	0	9	0	0	0	0	0	0	0	0	0	0	0	0	0	0	0	0	0	0	0	0	0	0	0	0	0	1	1	1	0	0	0	0	0	0	0	0	1	1	1	0	0	1	1	1
CLUSTER_42	d__Bacteria;p__Proteobacteria;c__Gammaproteobacteria;o__Pseudomonadales;f__Marinomonadaceae;g__Marinomonas;s__Marinomonas polaris	OSS_B.mb.34	42.52	a	0	9	0	0	0	0	0	0	0	0	0	0	0	0	0	0	0	0	0	0	0	0	0	0	0	0	0	1	1	1	0	0	0	0	0	0	0	0	1	1	1	0	0	1	1	1
CLUSTER_42	d__Bacteria;p__Proteobacteria;c__Gammaproteobacteria;o__Pseudomonadales;f__Marinomonadaceae;g__Marinomonas;s__Marinomonas polaris	UMS_A.mb.20	42.47	a	0	9	0	0	0	0	0	0	0	0	0	0	0	0	0	0	0	0	0	0	0	0	0	0	0	0	0	1	1	1	0	0	0	0	0	0	0	0	1	1	1	0	0	1	1	1
CLUSTER_42	d__Bacteria;p__Proteobacteria;c__Gammaproteobacteria;o__Pseudomonadales;f__Marinomonadaceae;g__Marinomonas;s__Marinomonas polaris	Undefined_mixed_planktonic.mb.64	42.47	a	0	9	0	0	0	0	0	0	0	0	0	0	0	0	0	0	0	0	0	0	0	0	0	0	0	0	0	1	1	1	0	0	0	0	0	0	0	0	1	1	1	0	0	1	1	1
CLUSTER_420	d__Bacteria;p__Omnitrophota;c__koll11;o__;f__;g__;s__	MM_PC_MetaG.mb.2	37.65	a	0	3	0	0	0	0	0	0	0	0	0	0	0	0	0	0	0	0	0	0	0	0	0	1	1	1	0	0	0	0	0	0	0	0	0	0	0	0	0	0	0	0	0	0	0	0
CLUSTER_421	d__Bacteria;p__Patescibacteria;c__Microgenomatia;o__UBA1400;f__Beckwithbacteraceae;g__;s__	MM_PC_MetaG.mb.200	36.64	a	0	10	0	0	0	0	0	0	0	0	0	0	0	0	0	0	0	0	0	1	1	0	0	1	1	1	0	1	1	1	0	0	0	0	0	0	0	0	0	0	0	1	1	0	0	0
CLUSTER_422	d__Bacteria;p__Spirochaetota;c__;o__;f__;g__;s__	MM_PC_MetaG.mb.203	38.72	a	0	4	0	0	0	0	0	0	0	0	0	0	0	0	0	0	0	0	0	0	0	0	0	1	1	1	1	0	0	0	0	0	0	0	0	0	0	0	0	0	0	0	0	0	0	0
CLUSTER_423	d__Bacteria;p__Patescibacteria;c__Microgenomatia;o__UBA1400;f__Collierbacteraceae;g__;s__	MM_PC_MetaG.mb.204	39.82	a	0	9	0	0	0	0	0	0	0	0	0	0	0	0	0	0	0	0	0	0	0	0	0	1	1	1	0	1	1	1	0	0	0	0	1	1	1	0	0	0	0	0	0	0	0	0
CLUSTER_424	d__Bacteria;p__Patescibacteria;c__Paceibacteria;o__Paceibacterales;f__;g__;s__	MM_PC_MetaG.mb.211	41.77	a	0	5	0	0	0	0	0	0	0	0	0	0	0	0	0	0	0	0	0	0	0	0	0	1	1	1	0	0	0	0	0	0	0	0	0	0	0	0	0	0	0	1	1	0	0	0
CLUSTER_425	d__Bacteria;p__Patescibacteria;c__ABY1;o__Veblenbacterales;f__UBA10138;g__;s__	MM_PC_MetaG.mb.222	37.17	a	0	3	0	0	0	0	0	0	0	0	0	0	0	0	0	0	0	0	0	0	0	0	0	1	1	1	0	0	0	0	0	0	0	0	0	0	0	0	0	0	0	0	0	0	0	0
CLUSTER_426	d__Bacteria;p__Patescibacteria;c__Paceibacteria;o__UBA9983;f__Campbellbacteraceae;g__;s__	MM_PC_MetaG.mb.223	31.54	g	2	4	0	0	0	0	0	0	0	0	0	0	0	0	0	0	1	0	1	0	0	0	0	1	1	1	1	0	0	0	0	0	0	0	0	0	0	0	0	0	0	0	0	0	0	0
CLUSTER_427	d__Bacteria;p__Patescibacteria;c__ABY1;o__Komeilibacterales;f__;g__;s__	MM_PC_MetaG.mb.225	34.33	a	0	6	0	0	0	0	0	0	0	0	0	0	0	0	0	0	0	0	0	0	0	0	0	1	1	1	0	1	1	1	0	0	0	0	0	0	0	0	0	0	0	0	0	0	0	0
CLUSTER_428	d__Bacteria;p__Desulfobacterota;c__Desulfobacteria;o__Desulfobacterales;f__UBA5616;g__;s__	MM_PC_MetaG.mb.227	39.48	g	3	3	1	0	1	0	0	0	1	0	0	0	0	0	0	0	0	0	0	0	0	0	0	1	1	1	0	0	0	0	0	0	0	0	0	0	0	0	0	0	0	0	0	0	0	0
CLUSTER_429	d__Bacteria;p__Omnitrophota;c__koll11;o__;f__;g__;s__	MM_PC_MetaG.mb.228	36.94	a	0	3	0	0	0	0	0	0	0	0	0	0	0	0	0	0	0	0	0	0	0	0	0	1	1	1	0	0	0	0	0	0	0	0	0	0	0	0	0	0	0	0	0	0	0	0
CLUSTER_43	d__Bacteria;p__Proteobacteria;c__Alphaproteobacteria;o__Caulobacterales;f__Caulobacteraceae;g__Brevundimonas;s__	Old_saline.mb.146	68.6	g	1	8	0	1	0	0	0	0	0	0	0	0	0	0	0	0	0	0	0	0	0	0	0	0	0	0	0	1	0	1	0	0	0	0	0	0	0	0	1	1	1	0	0	1	1	1
CLUSTER_43	d__Bacteria;p__Proteobacteria;c__Alphaproteobacteria;o__Caulobacterales;f__Caulobacteraceae;g__Brevundimonas;s__	OSS_A.mb.22	68.54	g	1	6	0	1	0	0	0	0	0	0	0	0	0	0	0	0	0	0	0	0	0	0	0	0	0	0	0	0	0	0	0	0	0	0	0	0	0	0	1	1	1	0	0	1	1	1
CLUSTER_43	d__Bacteria;p__Proteobacteria;c__Alphaproteobacteria;o__Caulobacterales;f__Caulobacteraceae;g__Brevundimonas;s__	OSS_B.mb.35	68.57	g	1	6	0	1	0	0	0	0	0	0	0	0	0	0	0	0	0	0	0	0	0	0	0	0	0	0	0	0	0	0	0	0	0	0	0	0	0	0	1	1	1	0	0	1	1	1
CLUSTER_43	d__Bacteria;p__Proteobacteria;c__Alphaproteobacteria;o__Caulobacterales;f__Caulobacteraceae;g__Brevundimonas;s__	UMS_A.mb.26	68.52	g	1	6	0	1	0	0	0	0	0	0	0	0	0	0	0	0	0	0	0	0	0	0	0	0	0	0	0	0	0	0	0	0	0	0	0	0	0	0	1	1	1	0	0	1	1	1
CLUSTER_43	d__Bacteria;p__Proteobacteria;c__Alphaproteobacteria;o__Caulobacterales;f__Caulobacteraceae;g__Brevundimonas;s__	UMS_B.mb.59	68.61	g	1	6	0	1	0	0	0	0	0	0	0	0	0	0	0	0	0	0	0	0	0	0	0	0	0	0	0	0	0	0	0	0	0	0	0	0	0	0	1	1	1	0	0	1	1	1
CLUSTER_43	d__Bacteria;p__Proteobacteria;c__Alphaproteobacteria;o__Caulobacterales;f__Caulobacteraceae;g__Brevundimonas;s__	Undefined_mixed_planktonic.mb.41	68.54	g	3	9	0	1	0	1	0	1	0	0	0	0	0	0	0	0	0	0	0	0	0	0	0	0	0	0	0	1	1	1	0	0	0	0	0	0	0	0	1	1	1	0	0	1	1	1
CLUSTER_430	d__Bacteria;p__Patescibacteria;c__Microgenomatia;o__UBA1400;f__Pacebacteraceae;g__UBA1364;s__GCA_001029715.1	MM_PC_MetaG.mb.231	35.88	g	2	5	1	0	0	1	0	0	0	0	0	0	0	0	0	0	0	0	0	0	0	0	0	1	1	1	0	0	1	1	0	0	0	0	0	0	0	0	0	0	0	0	0	0	0	0
CLUSTER_431	d__Bacteria;p__Desulfobacterota;c__Desulfovibrionia;o__Desulfovibrionales;f__Desulfovibrionaceae;g__Desulfovibrio_P;s__	MM_PC_MetaG.mb.237	64.7	a	0	3	0	0	0	0	0	0	0	0	0	0	0	0	0	0	0	0	0	0	0	0	0	1	1	1	0	0	0	0	0	0	0	0	0	0	0	0	0	0	0	0	0	0	0	0
CLUSTER_432	d__Bacteria;p__Patescibacteria;c__Microgenomatia;o__Daviesbacterales;f__UBA10151;g__;s__	MM_PC_MetaG.mb.24	38.53	a	0	12	0	0	0	0	0	0	0	0	0	0	0	0	0	0	0	0	0	0	0	0	0	1	1	1	0	1	1	1	0	0	0	0	0	0	0	0	1	0	0	1	1	1	1	1
CLUSTER_433	d__Bacteria;p__Margulisbacteria;c__WOR-1;o__O2-12-FULL-45-9;f__O2-12-FULL-45-9;g__;s__	MM_PC_MetaG.mb.25	42.68	a	0	6	0	0	0	0	0	0	0	0	0	0	0	0	0	0	0	0	0	0	0	0	0	1	1	1	0	1	1	1	0	0	0	0	0	0	0	0	0	0	0	0	0	0	0	0
CLUSTER_434	d__Bacteria;p__Patescibacteria;c__Paceibacteria;o__Paceibacterales;f__;g__;s__	MM_PC_MetaG.mb.3	52.17	a	0	7	0	0	0	0	0	0	0	0	0	0	0	0	0	0	0	0	0	1	1	0	0	1	1	1	0	0	1	1	0	0	0	0	0	0	0	0	0	0	0	0	0	0	0	0
CLUSTER_435	d__Bacteria;p__Firmicutes;c__Bacilli;o__Izimaplasmatales;f__Izimaplasmataceae;g__Izimaplasma;s__	MM_PC_MetaG.mb.32	33.6	a	0	3	0	0	0	0	0	0	0	0	0	0	0	0	0	0	0	0	0	0	0	0	0	1	1	1	0	0	0	0	0	0	0	0	0	0	0	0	0	0	0	0	0	0	0	0
CLUSTER_436	d__Bacteria;p__Patescibacteria;c__Gracilibacteria;o__Peregrinibacterales;f__UBA12470;g__;s__	MM_PC_MetaG.mb.33	43	a	0	7	0	0	0	0	0	0	0	0	0	0	0	0	0	0	0	0	0	1	1	0	0	1	1	1	0	0	0	0	0	0	0	0	0	0	0	0	0	0	0	1	1	0	0	0
CLUSTER_437	d__Bacteria;p__Patescibacteria;c__WWE3;o__CG2-30-40-12;f__CG2-30-40-12;g__;s__	MM_PC_MetaG.mb.34	38.48	g	1	6	1	0	0	0	0	0	0	0	0	0	0	0	0	0	0	0	0	1	0	0	0	1	1	1	0	0	0	0	0	0	0	0	0	0	0	0	0	0	0	1	1	0	0	0
CLUSTER_438	d__Bacteria;p__Dependentiae;c__Babeliae;o__Babeliales;f__RVW-14;g__;s__	MM_PC_MetaG.mb.36	43.36	a	0	9	0	0	0	0	0	0	0	0	0	0	0	0	0	0	0	0	0	1	1	0	0	1	1	1	1	1	1	1	0	0	0	0	0	0	0	0	0	0	0	0	0	0	0	0
CLUSTER_439	d__Bacteria;p__Desulfobacterota;c__Desulfovibrionia;o__Desulfovibrionales;f__Desulfovibrionaceae;g__Desulfocurvus;s__	MM_PC_MetaG.mb.39	60.83	g	2	4	0	0	0	0	0	0	0	0	0	0	0	0	0	0	1	0	1	0	0	0	0	1	1	1	1	0	0	0	0	0	0	0	0	0	0	0	0	0	0	0	0	0	0	0
CLUSTER_44	d__Bacteria;p__Proteobacteria;c__Alphaproteobacteria;o__Caulobacterales;f__Caulobacteraceae;g__Phenylobacterium;s__	Old_saline.mb.25	69.12	a	0	6	0	0	0	0	0	0	0	0	0	0	0	0	0	0	0	0	0	0	0	0	0	0	0	0	0	0	0	0	0	0	0	0	0	0	0	0	1	1	1	0	0	1	1	1
CLUSTER_44	d__Bacteria;p__Proteobacteria;c__Alphaproteobacteria;o__Caulobacterales;f__Caulobacteraceae;g__Phenylobacterium;s__	Old_saline_planktonic.mb.124	69.11	a	0	6	0	0	0	0	0	0	0	0	0	0	0	0	0	0	0	0	0	0	0	0	0	0	0	0	0	0	0	0	0	0	0	0	0	0	0	0	1	1	1	0	0	1	1	1
CLUSTER_44	d__Bacteria;p__Proteobacteria;c__Alphaproteobacteria;o__Caulobacterales;f__Caulobacteraceae;g__Phenylobacterium;s__	OSS_A.mb.8	69.08	a	0	6	0	0	0	0	0	0	0	0	0	0	0	0	0	0	0	0	0	0	0	0	0	0	0	0	0	0	0	0	0	0	0	0	0	0	0	0	1	1	1	0	0	1	1	1
CLUSTER_44	d__Bacteria;p__Proteobacteria;c__Alphaproteobacteria;o__Caulobacterales;f__Caulobacteraceae;g__Phenylobacterium;s__	OSS_B.mb.46	69.05	a	0	6	0	0	0	0	0	0	0	0	0	0	0	0	0	0	0	0	0	0	0	0	0	0	0	0	0	0	0	0	0	0	0	0	0	0	0	0	1	1	1	0	0	1	1	1
CLUSTER_44	d__Bacteria;p__Proteobacteria;c__Alphaproteobacteria;o__Caulobacterales;f__Caulobacteraceae;g__Phenylobacterium;s__	UMS_B.mb.55	69.09	a	0	8	0	0	0	0	0	0	0	0	0	0	0	0	0	0	0	0	0	0	0	0	0	0	0	0	0	1	0	1	0	0	0	0	0	0	0	0	1	1	1	0	0	1	1	1
CLUSTER_44	d__Bacteria;p__Proteobacteria;c__Alphaproteobacteria;o__Caulobacterales;f__Caulobacteraceae;g__Phenylobacterium;s__	Undefined_mixed_planktonic.mb.124	69.11	a	0	6	0	0	0	0	0	0	0	0	0	0	0	0	0	0	0	0	0	0	0	0	0	0	0	0	0	0	0	0	0	0	0	0	0	0	0	0	1	1	1	0	0	1	1	1
CLUSTER_440	d__Bacteria;p__Patescibacteria;c__Paceibacteria;o__UBA9983;f__Nomurabacteraceae;g__UBA9973;s__	MM_PC_MetaG.mb.47	36.81	g	3	14	1	0	1	0	0	0	1	0	0	0	0	0	0	0	0	0	0	1	1	1	1	1	1	1	0	0	1	0	0	0	0	0	1	1	1	1	0	0	0	1	1	0	0	0
CLUSTER_441	d__Bacteria;p__Patescibacteria;c__Microgenomatia;o__Daviesbacterales;f__UBA10151;g__UBA10151;s__	MM_PC_MetaG.mb.55	36.76	g	1	6	1	0	0	0	0	0	0	0	0	0	0	0	0	0	0	0	0	0	0	0	0	1	1	1	0	1	1	1	0	0	0	0	0	0	0	0	0	0	0	0	0	0	0	0
CLUSTER_442	d__Bacteria;p__Patescibacteria;c__Gracilibacteria;o__Peregrinibacterales;f__2-02-FULL-48-14;g__;s__	MM_PC_MetaG.mb.59	41.75	a	0	3	0	0	0	0	0	0	0	0	0	0	0	0	0	0	0	0	0	0	0	0	0	1	1	1	0	0	0	0	0	0	0	0	0	0	0	0	0	0	0	0	0	0	0	0
CLUSTER_443	d__Archaea;p__Nanoarchaeota;c__Woesearchaeia;o__GW2011-AR15;f__GW2011-AR15;g__;s__	MM_PC_MetaG.mb.67	50.23	a	0	3	0	0	0	0	0	0	0	0	0	0	0	0	0	0	0	0	0	0	0	0	0	1	1	1	0	0	0	0	0	0	0	0	0	0	0	0	0	0	0	0	0	0	0	0
CLUSTER_444	d__Bacteria;p__Desulfobacterota;c__Desulfobacteria;o__Desulfobacterales;f__YD0425bin50;g__;s__	MM_PC_MetaG.mb.70	43.77	a	0	4	0	0	0	0	0	0	0	0	0	0	0	0	0	0	0	0	0	0	0	0	0	1	1	1	1	0	0	0	0	0	0	0	0	0	0	0	0	0	0	0	0	0	0	0
CLUSTER_445	d__Bacteria;p__Desulfobacterota;c__Desulfobacteria;o__Desulfobacterales;f__BuS5;g__;s__	MM_PC_MetaG.mb.73	46.92	a	0	9	0	0	0	0	0	0	0	0	0	0	0	0	0	0	0	0	0	1	1	1	1	1	1	1	0	0	0	0	0	0	0	0	0	0	0	0	0	0	0	1	1	0	0	0
CLUSTER_446	d__Bacteria;p__Patescibacteria;c__Microgenomatia;o__UBA1400;f__Pacebacteraceae;g__;s__	MM_PC_MetaG.mb.77	41.51	a	0	11	0	0	0	0	0	0	0	0	0	0	0	0	0	0	0	0	0	0	0	0	0	1	1	1	0	0	0	0	0	0	0	0	0	0	0	0	1	1	1	1	1	1	1	1
CLUSTER_447	d__Bacteria;p__Patescibacteria;c__Microgenomatia;o__UBA1400;f__Pacebacteraceae;g__CG1-02-43-31;s__	MM_PC_MetaG.mb.79	34.26	a	0	5	0	0	0	0	0	0	0	0	0	0	0	0	0	0	0	0	0	1	1	0	0	1	1	1	0	0	0	0	0	0	0	0	0	0	0	0	0	0	0	0	0	0	0	0
CLUSTER_448	d__Bacteria;p__Zixibacteria;c__MSB-5A5;o__Zixibacteria-1;f__;g__;s__	MM_PC_MetaG.mb.8	56.76	a	0	3	0	0	0	0	0	0	0	0	0	0	0	0	0	0	0	0	0	0	0	0	0	1	1	1	0	0	0	0	0	0	0	0	0	0	0	0	0	0	0	0	0	0	0	0
CLUSTER_449	d__Bacteria;p__Patescibacteria;c__Dojkabacteria;o__B142;f__;g__;s__	MM_PC_MetaG.mb.80	38.58	a	0	3	0	0	0	0	0	0	0	0	0	0	0	0	0	0	0	0	0	0	0	0	0	1	1	1	0	0	0	0	0	0	0	0	0	0	0	0	0	0	0	0	0	0	0	0
CLUSTER_45	d__Bacteria;p__Patescibacteria;c__Paceibacteria;o__UBA9983;f__Kaiserbacteraceae;g__C7867-001;s__	Old_saline.mb.20	47.8	a	0	6	0	0	0	0	0	0	0	0	0	0	0	0	0	0	0	0	0	0	0	0	0	0	0	0	0	0	0	0	0	0	0	0	0	0	0	0	1	1	1	0	0	1	1	1
CLUSTER_45	d__Bacteria;p__Patescibacteria;c__Paceibacteria;o__UBA9983;f__Kaiserbacteraceae;g__C7867-001;s__	Old_saline_planktonic.mb.39	47.8	a	0	6	0	0	0	0	0	0	0	0	0	0	0	0	0	0	0	0	0	0	0	0	0	0	0	0	0	0	0	0	0	0	0	0	0	0	0	0	1	1	1	0	0	1	1	1
CLUSTER_45	d__Bacteria;p__Patescibacteria;c__Paceibacteria;o__UBA9983;f__Kaiserbacteraceae;g__C7867-001;s__	OSS_B.mb.20	47.86	a	0	6	0	0	0	0	0	0	0	0	0	0	0	0	0	0	0	0	0	0	0	0	0	0	0	0	0	0	0	0	0	0	0	0	0	0	0	0	1	1	1	0	0	1	1	1
CLUSTER_45	d__Bacteria;p__Patescibacteria;c__Paceibacteria;o__UBA9983;f__Kaiserbacteraceae;g__C7867-001;s__	UMS_A.mb.28	47.8	a	0	6	0	0	0	0	0	0	0	0	0	0	0	0	0	0	0	0	0	0	0	0	0	0	0	0	0	0	0	0	0	0	0	0	0	0	0	0	1	1	1	0	0	1	1	1
CLUSTER_45	d__Bacteria;p__Patescibacteria;c__Paceibacteria;o__UBA9983;f__Kaiserbacteraceae;g__C7867-001;s__	UMS_B.mb.58	47.77	a	0	6	0	0	0	0	0	0	0	0	0	0	0	0	0	0	0	0	0	0	0	0	0	0	0	0	0	0	0	0	0	0	0	0	0	0	0	0	1	1	1	0	0	1	1	1
CLUSTER_45	d__Bacteria;p__Patescibacteria;c__Paceibacteria;o__UBA9983;f__Kaiserbacteraceae;g__C7867-001;s__	Undefined_mixed_planktonic.mb.13	47.79	a	0	6	0	0	0	0	0	0	0	0	0	0	0	0	0	0	0	0	0	0	0	0	0	0	0	0	0	0	0	0	0	0	0	0	0	0	0	0	1	1	1	0	0	1	1	1
CLUSTER_450	d__Archaea;p__Nanoarchaeota;c__Woesearchaeia;o__Pacearchaeales;f__CG1-02-32-21;g__;s__	MM_PC_MetaG.mb.86	30.79	a	0	4	0	0	0	0	0	0	0	0	0	0	0	0	0	0	0	0	0	0	0	0	0	1	1	1	1	0	0	0	0	0	0	0	0	0	0	0	0	0	0	0	0	0	0	0
CLUSTER_451	d__Archaea;p__Nanoarchaeota;c__Woesearchaeia;o__Pacearchaeales;f__GW2011-AR1;g__;s__	MM_PC_MetaG.mb.88	34.88	a	0	4	0	0	0	0	0	0	0	0	0	0	0	0	0	0	0	0	0	0	0	0	0	1	1	1	1	0	0	0	0	0	0	0	0	0	0	0	0	0	0	0	0	0	0	0
CLUSTER_452	d__Bacteria;p__Desulfobacterota;c__Desulfobacteria;o__Desulfobacterales;f__Desulfobacteraceae;g__Desulfotignum;s__	MM_PC_MetaG.mb.90	49.19	g	1	3	0	0	1	0	0	0	0	0	0	0	0	0	0	0	0	0	0	0	0	0	0	1	1	1	0	0	0	0	0	0	0	0	0	0	0	0	0	0	0	0	0	0	0	0
CLUSTER_453	d__Archaea;p__Nanoarchaeota;c__Aenigmarchaeia;o__;f__;g__;s__	MM_PC_MetaG.mb.98	50.85	a	0	7	0	0	0	0	0	0	0	0	0	0	0	0	0	0	0	0	0	0	0	0	0	1	1	1	0	1	1	1	0	0	0	0	0	0	0	1	0	0	0	0	0	0	0	0
CLUSTER_454	d__Bacteria;p__Proteobacteria;c__Gammaproteobacteria;o__Pseudomonadales;f__Pseudomonadaceae;g__Pseudomonas_A;s__Pseudomonas_A sp7	MM_PW_MetaG.mb.11	60.38	a	0	12	0	0	0	0	0	0	0	0	0	0	0	0	0	0	0	0	0	0	0	0	0	0	0	0	1	1	1	1	0	0	0	0	1	1	0	0	1	1	1	0	0	1	1	1
CLUSTER_455	d__Bacteria;p__Proteobacteria;c__Gammaproteobacteria;o__Pseudomonadales;f__Pseudomonadaceae;g__Pseudomonas_E;s__GCF_000510915.2	MM_PW_MetaG.mb.12	60.12	a	0	10	0	0	0	0	0	0	0	0	0	0	0	0	0	0	0	0	0	0	0	0	0	0	0	0	1	1	1	1	0	0	0	0	0	0	0	0	1	1	1	0	0	1	1	1
CLUSTER_456	d__Bacteria;p__Proteobacteria;c__Alphaproteobacteria;o__Sphingomonadales;f__Sphingomonadaceae;g__Sphingobium;s__	MM_PW_MetaG.mb.17	63.9	a	0	1	0	0	0	0	0	0	0	0	0	0	0	0	0	0	0	0	0	0	0	0	0	0	0	0	1	0	0	0	0	0	0	0	0	0	0	0	0	0	0	0	0	0	0	0
CLUSTER_457	d__Bacteria;p__Bacteroidota;c__Bacteroidia;o__Flavobacteriales;f__Flavobacteriaceae;g__Flavobacterium;s__	MM_PW_MetaG.mb.18	34.14	a	0	1	0	0	0	0	0	0	0	0	0	0	0	0	0	0	0	0	0	0	0	0	0	0	0	0	1	0	0	0	0	0	0	0	0	0	0	0	0	0	0	0	0	0	0	0
CLUSTER_458	d__Bacteria;p__Campylobacterota;c__Campylobacteria;o__Campylobacterales;f__Arcobacteraceae;g__Arcobacter;s__	MM_PW_MetaG.mb.22	27.22	a	0	2	0	0	0	0	0	0	0	0	0	0	0	0	0	0	0	0	0	0	0	0	0	0	0	0	1	0	0	0	0	0	0	0	0	0	0	1	0	0	0	0	0	0	0	0
CLUSTER_459	d__Bacteria;p__Firmicutes;c__Bacilli;o__Bacillales_A;f__Planococcaceae;g__;s__	MM_PW_MetaG.mb.36	37.02	a	0	1	0	0	0	0	0	0	0	0	0	0	0	0	0	0	0	0	0	0	0	0	0	0	0	0	1	0	0	0	0	0	0	0	0	0	0	0	0	0	0	0	0	0	0	0
CLUSTER_46	d__Bacteria;p__Proteobacteria;c__Gammaproteobacteria;o__Pseudomonadales;f__Pseudomonadaceae;g__Pseudomonas_E;s__	Old_saline.mb.34	62.16	a	0	9	0	0	0	0	0	0	0	0	0	0	0	0	0	0	0	0	0	0	0	0	0	0	0	0	0	1	1	1	0	0	0	0	0	0	0	0	1	1	1	0	0	1	1	1
CLUSTER_46	d__Bacteria;p__Proteobacteria;c__Gammaproteobacteria;o__Pseudomonadales;f__Pseudomonadaceae;g__Pseudomonas_E;s__	Old_saline_planktonic.mb.34	62.17	a	0	10	0	0	0	0	0	0	0	0	0	0	0	0	0	0	0	0	0	0	0	0	0	0	0	0	1	1	1	1	0	0	0	0	0	0	0	0	1	1	1	0	0	1	1	1
CLUSTER_46	d__Bacteria;p__Proteobacteria;c__Gammaproteobacteria;o__Pseudomonadales;f__Pseudomonadaceae;g__Pseudomonas_E;s__	OSS_B.mb.41	62.13	a	0	6	0	0	0	0	0	0	0	0	0	0	0	0	0	0	0	0	0	0	0	0	0	0	0	0	0	0	0	0	0	0	0	0	0	0	0	0	1	1	1	0	0	1	1	1
CLUSTER_46	d__Bacteria;p__Proteobacteria;c__Gammaproteobacteria;o__Pseudomonadales;f__Pseudomonadaceae;g__Pseudomonas_E;s__	UMS_A.mb.24	62.19	a	0	9	0	0	0	0	0	0	0	0	0	0	0	0	0	0	0	0	0	0	0	0	0	0	0	0	0	1	1	1	0	0	0	0	0	0	0	0	1	1	1	0	0	1	1	1
CLUSTER_46	d__Bacteria;p__Proteobacteria;c__Gammaproteobacteria;o__Pseudomonadales;f__Pseudomonadaceae;g__Pseudomonas_E;s__	UMS_B.mb.57	62.2	a	0	9	0	0	0	0	0	0	0	0	0	0	0	0	0	0	0	0	0	0	0	0	0	0	0	0	0	1	1	1	0	0	0	0	0	0	0	0	1	1	1	0	0	1	1	1
CLUSTER_46	d__Bacteria;p__Proteobacteria;c__Gammaproteobacteria;o__Pseudomonadales;f__Pseudomonadaceae;g__Pseudomonas_E;s__	Undefined_mixed_planktonic.mb.18	62.12	a	0	9	0	0	0	0	0	0	0	0	0	0	0	0	0	0	0	0	0	0	0	0	0	0	0	0	0	1	1	1	0	0	0	0	0	0	0	0	1	1	1	0	0	1	1	1
CLUSTER_460	d__Bacteria;p__Proteobacteria;c__Gammaproteobacteria;o__Enterobacterales;f__Alteromonadaceae;g__Rheinheimera_A;s__	MM_PW_MetaG.mb.44	46.42	a	0	1	0	0	0	0	0	0	0	0	0	0	0	0	0	0	0	0	0	0	0	0	0	0	0	0	1	0	0	0	0	0	0	0	0	0	0	0	0	0	0	0	0	0	0	0
CLUSTER_461	d__Bacteria;p__Proteobacteria;c__Gammaproteobacteria;o__Betaproteobacteriales;f__Burkholderiaceae;g__Aquabacterium;s__Aquabacterium parvum	MM_PW_MetaG.mb.47	65.95	a	0	1	0	0	0	0	0	0	0	0	0	0	0	0	0	0	0	0	0	0	0	0	0	0	0	0	1	0	0	0	0	0	0	0	0	0	0	0	0	0	0	0	0	0	0	0
CLUSTER_462	d__Archaea;p__Altiarchaeota;c__Altiarchaeia;o__SCGC-AAA252-I15;f__SCGC-AAA252-I15;g__;s__	Modern_marine.mb.103	44.02	a	0	4	0	0	0	0	0	0	0	0	0	0	0	0	0	0	0	0	0	1	1	1	1	0	0	0	0	0	0	0	0	0	0	0	0	0	0	0	0	0	0	0	0	0	0	0
CLUSTER_463	d__Bacteria;p__Patescibacteria;c__Gracilibacteria;o__Peribacterales;f__Peribacteraceae;g__UBA2144;s__	Modern_marine.mb.105	42.78	a	0	7	0	0	0	0	0	0	0	0	0	0	0	0	0	0	0	0	0	1	1	1	1	0	0	1	0	0	0	0	0	0	0	0	0	0	0	0	0	0	0	1	1	0	0	0
CLUSTER_464	d__Archaea;p__Nanoarchaeota;c__Woesearchaeia;o__GW2011-AR15;f__GW2011-AR15;g__;s__	Modern_marine.mb.116	37.73	a	0	2	0	0	0	0	0	0	0	0	0	0	0	0	0	0	0	0	0	1	1	0	0	0	0	0	0	0	0	0	0	0	0	0	0	0	0	0	0	0	0	0	0	0	0	0
CLUSTER_465	d__Bacteria;p__Desulfobacterota;c__Desulfobacteria;o__Desulfobacterales;f__BuS5;g__UBA11574;s__	Modern_marine.mb.119	43.5	a	0	5	0	0	0	0	0	0	0	0	0	0	0	0	0	0	0	0	0	1	1	1	1	0	0	1	0	0	0	0	0	0	0	0	0	0	0	0	0	0	0	0	0	0	0	0
CLUSTER_466	d__Bacteria;p__Bacteroidota;c__Bacteroidia;o__Bacteroidales;f__;g__;s__	Modern_marine.mb.121	43.45	a	0	7	0	0	0	0	0	0	0	0	0	0	0	0	0	0	0	0	0	1	1	1	1	0	1	0	0	0	0	0	0	0	0	0	0	0	0	0	0	0	0	1	1	0	0	0
CLUSTER_467	d__Bacteria;p__Planctomycetota;c__GCA-002687715;o__;f__;g__;s__	Modern_marine.mb.125	54.65	a	0	4	0	0	0	0	0	0	0	0	0	0	0	0	0	0	0	0	0	1	1	1	1	0	0	0	0	0	0	0	0	0	0	0	0	0	0	0	0	0	0	0	0	0	0	0
CLUSTER_468	d__Bacteria;p__Proteobacteria;c__Gammaproteobacteria;o__UBA9339;f__UBA9339;g__UBA9339;s__	Modern_marine.mb.132	37	a	0	7	0	0	0	0	0	0	0	0	0	0	0	0	0	0	0	0	0	1	1	1	1	1	1	1	0	0	0	0	0	0	0	0	0	0	0	0	0	0	0	0	0	0	0	0
CLUSTER_469	d__Bacteria;p__Patescibacteria;c__Gracilibacteria;o__um-filter-43-11;f__um-filter-43-11;g__;s__	Modern_marine.mb.142	37.12	a	0	13	0	0	0	0	0	0	0	0	0	0	0	0	0	0	0	0	0	1	1	1	1	1	1	1	0	0	0	0	1	1	1	1	0	0	0	0	0	0	0	1	1	0	0	0
CLUSTER_47	d__Bacteria;p__Desulfobacterota;c__Desulfobulbia;o__Desulfobulbales;f__Desulfurivibrionaceae;g__UBA2262;s__	2754412884	53.81	g	7	3	1	1	1	1	0	1	1	0	0	0	0	0	0	0	0	0	1	0	0	0	0	0	0	0	0	0	0	0	0	0	0	0	1	1	0	1	0	0	0	0	0	0	0	0
CLUSTER_47	d__Bacteria;p__Desulfobacterota;c__Desulfobulbia;o__Desulfobulbales;f__Desulfurivibrionaceae;g__UBA2262;s__	KR11_0.1_MetaG.mb.45	54.01	g	6	2	1	1	1	1	0	1	1	0	0	0	0	0	0	0	0	0	0	0	0	0	0	0	0	0	0	0	0	0	0	0	0	0	1	1	0	0	0	0	0	0	0	0	0	0
CLUSTER_47	d__Bacteria;p__Desulfobacterota;c__Desulfobulbia;o__Desulfobulbales;f__Desulfurivibrionaceae;g__UBA2262;s__	KR11_N3.mb.20	54.27	g	7	2	1	1	1	1	1	1	1	0	0	0	0	0	0	0	0	0	0	0	0	0	0	0	0	0	0	0	0	0	0	0	0	0	1	1	0	0	0	0	0	0	0	0	0	0
CLUSTER_47	d__Bacteria;p__Desulfobacterota;c__Desulfobulbia;o__Desulfobulbales;f__Desulfurivibrionaceae;g__UBA2262;s__	KR11_S3.mb.21	54.03	g	7	2	1	1	1	1	1	1	1	0	0	0	0	0	0	0	0	0	0	0	0	0	0	0	0	0	0	0	0	0	0	0	0	0	1	1	0	0	0	0	0	0	0	0	0	0
CLUSTER_470	d__Bacteria;p__Planctomycetota;c__Phycisphaerae;o__UBA1845;f__UBA1845;g__;s__	Modern_marine.mb.161	60.82	a	0	4	0	0	0	0	0	0	0	0	0	0	0	0	0	0	0	0	0	1	1	1	1	0	0	0	0	0	0	0	0	0	0	0	0	0	0	0	0	0	0	0	0	0	0	0
CLUSTER_471	d__Bacteria;p__Desulfobacterota;c__Desulfobacteria;o__Desulfobacterales;f__BuS5;g__;s__	Modern_marine.mb.173	48.11	g	3	13	1	0	1	0	0	0	1	0	0	0	0	0	0	0	0	0	0	1	1	1	1	1	1	1	0	0	0	0	0	0	0	0	1	1	1	1	0	0	0	1	1	0	0	0
CLUSTER_472	d__Bacteria;p__Chloroflexota;c__Anaerolineae;o__;f__;g__;s__	Modern_marine.mb.175	60.8	a	0	4	0	0	0	0	0	0	0	0	0	0	0	0	0	0	0	0	0	1	1	1	1	0	0	0	0	0	0	0	0	0	0	0	0	0	0	0	0	0	0	0	0	0	0	0
CLUSTER_473	d__Bacteria;p__Margulisbacteria;c__WOR-1;o__O2-12-FULL-45-9;f__O2-12-FULL-45-9;g__;s__	Modern_marine.mb.193	46.59	a	0	7	0	0	0	0	0	0	0	0	0	0	0	0	0	0	0	0	0	1	1	1	1	1	1	1	0	0	0	0	0	0	0	0	0	0	0	0	0	0	0	0	0	0	0	0
CLUSTER_474	d__Bacteria;p__Verrucomicrobiota;c__Kiritimatiellae;o__;f__;g__;s__	Modern_marine.mb.194	56.42	a	0	4	0	0	0	0	0	0	0	0	0	0	0	0	0	0	0	0	0	1	1	1	1	0	0	0	0	0	0	0	0	0	0	0	0	0	0	0	0	0	0	0	0	0	0	0
CLUSTER_475	d__Bacteria;p__Patescibacteria;c__ABY1;o__Kerfeldbacterales;f__;g__;s__	Modern_marine.mb.197	39.11	a	0	4	0	0	0	0	0	0	0	0	0	0	0	0	0	0	0	0	0	1	1	0	0	0	0	0	0	0	0	0	0	0	0	0	0	0	0	0	0	0	0	1	1	0	0	0
CLUSTER_476	d__Bacteria;p__GCA-001730085;c__GCA-001730085;o__;f__;g__;s__	Modern_marine.mb.206	33.18	a	0	7	0	0	0	0	0	0	0	0	0	0	0	0	0	0	0	0	0	1	1	1	1	1	1	1	0	0	0	0	0	0	0	0	0	0	0	0	0	0	0	0	0	0	0	0
CLUSTER_477	d__Bacteria;p__Patescibacteria;c__;o__;f__;g__;s__	Modern_marine.mb.211	40.68	a	0	4	0	0	0	0	0	0	0	0	0	0	0	0	0	0	0	0	0	1	1	1	1	0	0	0	0	0	0	0	0	0	0	0	0	0	0	0	0	0	0	0	0	0	0	0
CLUSTER_478	d__Bacteria;p__Planctomycetota;c__Phycisphaerae;o__;f__;g__;s__	Modern_marine.mb.222	64.7	a	0	7	0	0	0	0	0	0	0	0	0	0	0	0	0	0	0	0	0	1	1	1	1	0	0	0	0	0	0	0	0	0	0	0	0	1	0	0	0	0	0	1	1	0	0	0
CLUSTER_479	d__Archaea;p__Thermoplasmatota;c__Thermoplasmata_A;o__UBA10834;f__UBA10834;g__COMBO-56-21;s__	Modern_marine.mb.238	55.91	a	0	11	0	0	0	0	0	0	0	0	0	0	0	0	0	0	0	0	0	1	1	1	1	1	1	1	0	0	0	0	0	0	1	1	0	0	0	0	0	0	0	1	1	0	0	0
CLUSTER_48	d__Bacteria;p__Patescibacteria;c__Microgenomatia;o__UBA1400;f__Collierbacteraceae;g__;s__	2754412917	39.42	a	0	8	0	0	0	0	0	0	0	0	0	0	0	0	0	0	0	0	0	0	0	0	0	1	1	1	0	0	0	0	0	0	0	0	1	1	1	1	0	0	0	0	1	0	0	0
CLUSTER_48	d__Bacteria;p__Patescibacteria;c__Microgenomatia;o__UBA1400;f__Collierbacteraceae;g__;s__	Old_saline.mb.64	40.11	a	0	4	0	0	0	0	0	0	0	0	0	0	0	0	0	0	0	0	0	0	0	0	0	0	0	0	0	0	0	0	0	0	0	0	1	1	1	1	0	0	0	0	0	0	0	0
CLUSTER_48	d__Bacteria;p__Patescibacteria;c__Microgenomatia;o__UBA1400;f__Collierbacteraceae;g__;s__	Old_saline_planktonic.mb.87	39.96	a	0	4	0	0	0	0	0	0	0	0	0	0	0	0	0	0	0	0	0	0	0	0	0	0	0	0	0	0	0	0	0	0	0	0	1	1	1	1	0	0	0	0	0	0	0	0
CLUSTER_48	d__Bacteria;p__Patescibacteria;c__Microgenomatia;o__UBA1400;f__Collierbacteraceae;g__;s__	OS_PC_MetaG.mb.105	39.72	a	0	4	0	0	0	0	0	0	0	0	0	0	0	0	0	0	0	0	0	0	0	0	0	0	0	0	0	0	0	0	0	0	0	0	1	1	1	1	0	0	0	0	0	0	0	0
CLUSTER_480	d__Bacteria;p__Patescibacteria;c__ABY1;o__Uhrbacterales;f__UBA9934;g__Um-filter-41-35;s__	Modern_marine.mb.243	38.32	a	0	4	0	0	0	0	0	0	0	0	0	0	0	0	0	0	0	0	0	1	1	1	1	0	0	0	0	0	0	0	0	0	0	0	0	0	0	0	0	0	0	0	0	0	0	0
CLUSTER_481	d__Bacteria;p__Planctomycetota;c__Phycisphaerae;o__;f__;g__;s__	Modern_marine.mb.246	64.52	a	0	6	0	0	0	0	0	0	0	0	0	0	0	0	0	0	0	0	0	1	1	0	0	1	1	0	0	0	0	0	0	0	1	1	0	0	0	0	0	0	0	0	0	0	0	0
CLUSTER_482	d__Bacteria;p__Bipolaricaulota;c__Bipolaricaulia;o__UBA7950;f__UBA7950;g__;s__	Modern_marine.mb.252	62.93	a	0	4	0	0	0	0	0	0	0	0	0	0	0	0	0	0	0	0	0	1	1	1	1	0	0	0	0	0	0	0	0	0	0	0	0	0	0	0	0	0	0	0	0	0	0	0
CLUSTER_483	d__Bacteria;p__Armatimonadota;c__UBA5377;o__UBA5377;f__UBA11051;g__;s__	Modern_marine.mb.261	67.59	a	0	4	0	0	0	0	0	0	0	0	0	0	0	0	0	0	0	0	0	1	1	1	1	0	0	0	0	0	0	0	0	0	0	0	0	0	0	0	0	0	0	0	0	0	0	0
CLUSTER_484	d__Archaea;p__Micrarchaeota;c__Micrarchaeia;o__UBA10214;f__UBA10214;g__;s__	Modern_marine.mb.268	38.73	a	0	4	0	0	0	0	0	0	0	0	0	0	0	0	0	0	0	0	0	1	1	1	1	0	0	0	0	0	0	0	0	0	0	0	0	0	0	0	0	0	0	0	0	0	0	0
CLUSTER_485	d__Bacteria;p__Margulisbacteria;c__;o__;f__;g__;s__	Modern_marine.mb.275	34.32	a	0	4	0	0	0	0	0	0	0	0	0	0	0	0	0	0	0	0	0	1	1	1	1	0	0	0	0	0	0	0	0	0	0	0	0	0	0	0	0	0	0	0	0	0	0	0
CLUSTER_486	d__Bacteria;p__Margulisbacteria;c__WOR-1;o__;f__;g__;s__	Modern_marine.mb.277	48.77	a	0	8	0	0	0	0	0	0	0	0	0	0	0	0	0	0	0	0	0	1	1	1	1	0	0	0	0	0	0	0	0	0	1	1	0	0	0	0	0	0	0	1	1	0	0	0
CLUSTER_487	d__Bacteria;p__Patescibacteria;c__Microgenomatia;o__GWA2-44-7;f__Woesebacteraceae;g__;s__	Modern_marine.mb.284	38.81	g	1	2	0	0	0	0	0	0	0	0	0	0	1	0	0	0	0	0	0	1	1	0	0	0	0	0	0	0	0	0	0	0	0	0	0	0	0	0	0	0	0	0	0	0	0	0
CLUSTER_488	d__Bacteria;p__Proteobacteria;c__Gammaproteobacteria;o__Betaproteobacteriales;f__Burkholderiaceae;g__Limnobacter;s__	Modern_marine.mb.305	52.56	a	0	9	0	0	0	0	0	0	0	0	0	0	0	0	0	0	0	0	0	0	0	0	0	0	0	0	0	1	1	1	0	0	0	0	0	0	0	0	1	1	1	0	0	1	1	1
CLUSTER_489	d__Archaea;p__Nanoarchaeota;c__Aenigmarchaeia;o__;f__;g__;s__	Modern_marine.mb.310	41.23	a	0	4	0	0	0	0	0	0	0	0	0	0	0	0	0	0	0	0	0	1	1	0	0	0	0	0	0	0	0	0	0	0	0	0	0	0	0	0	0	0	0	1	1	0	0	0
CLUSTER_49	d__Bacteria;p__Proteobacteria;c__Alphaproteobacteria;o__Rhizobiales;f__Hyphomicrobiaceae;g__Filomicrobium;s__	3300021836	60.75	a	0	3	0	0	0	0	0	0	0	0	0	0	0	0	0	0	0	0	0	0	0	0	0	0	0	0	0	0	0	0	0	0	0	0	0	1	1	1	0	0	0	0	0	0	0	0
CLUSTER_49	d__Bacteria;p__Proteobacteria;c__Alphaproteobacteria;o__Rhizobiales;f__Hyphomicrobiaceae;g__Filomicrobium;s__	OS_PC_MetaG.mb.200	60.94	a	0	3	0	0	0	0	0	0	0	0	0	0	0	0	0	0	0	0	0	0	0	0	0	0	0	0	0	0	0	0	0	0	0	0	0	1	1	1	0	0	0	0	0	0	0	0
CLUSTER_49	d__Bacteria;p__Proteobacteria;c__Alphaproteobacteria;o__Rhizobiales;f__Hyphomicrobiaceae;g__Filomicrobium;s__	s-sag6.2	60.87	a	0	3	0	0	0	0	0	0	0	0	0	0	0	0	0	0	0	0	0	0	0	0	0	0	0	0	0	0	0	0	0	0	0	0	0	1	1	1	0	0	0	0	0	0	0	0
CLUSTER_490	d__Archaea;p__Nanoarchaeota;c__Woesearchaeia;o__UBA12501;f__UBA12501;g__;s__	Modern_marine.mb.317	40.77	a	0	4	0	0	0	0	0	0	0	0	0	0	0	0	0	0	0	0	0	1	1	1	1	0	0	0	0	0	0	0	0	0	0	0	0	0	0	0	0	0	0	0	0	0	0	0
CLUSTER_491	d__Archaea;p__Micrarchaeota;c__Micrarchaeia;o__UBA10214;f__UBA10214;g__;s__	Modern_marine.mb.318	37.78	a	0	4	0	0	0	0	0	0	0	0	0	0	0	0	0	0	0	0	0	1	1	1	1	0	0	0	0	0	0	0	0	0	0	0	0	0	0	0	0	0	0	0	0	0	0	0
CLUSTER_492	d__Bacteria;p__Marinisomatota;c__Marinisomatia;o__Marinisomatales;f__UBA8229;g__;s__	Modern_marine.mb.320	34.85	a	0	11	0	0	0	0	0	0	0	0	0	0	0	0	0	0	0	0	0	1	1	1	1	1	1	1	0	0	0	0	1	1	1	1	0	0	0	0	0	0	0	0	0	0	0	0
CLUSTER_493	d__Bacteria;p__Margulisbacteria;c__WOR-1;o__O2-12-FULL-45-9;f__O2-12-FULL-45-9;g__;s__	Modern_marine.mb.328	43.11	a	0	7	0	0	0	0	0	0	0	0	0	0	0	0	0	0	0	0	0	1	1	0	0	1	1	1	0	0	0	0	0	0	0	0	0	0	0	0	0	0	0	1	1	0	0	0
CLUSTER_494	d__Bacteria;p__Patescibacteria;c__Paceibacteria;o__Paceibacterales;f__RBG-13-36-15;g__;s__	Modern_marine.mb.60	36.92	a	0	8	0	0	0	0	0	0	0	0	0	0	0	0	0	0	0	0	0	1	1	0	0	1	1	1	0	1	1	1	0	0	0	0	0	0	0	0	0	0	0	0	0	0	0	0
CLUSTER_495	d__Bacteria;p__;c__;o__;f__;g__;s__	Modern_marine.mb.62	38.14	a	0	6	0	0	0	0	0	0	0	0	0	0	0	0	0	0	0	0	0	1	1	1	1	1	1	0	0	0	0	0	0	0	0	0	0	0	0	0	0	0	0	0	0	0	0	0
CLUSTER_496	d__Archaea;p__Nanoarchaeota;c__Woesearchaeia;o__UBA12501;f__UBA11576;g__;s__	Modern_marine.mb.89	46.44	a	0	3	0	0	0	0	0	0	0	0	0	0	0	0	0	0	0	0	0	1	1	0	0	0	0	0	0	0	0	0	0	0	0	0	0	0	0	0	0	0	0	1	0	0	0	0
CLUSTER_497	d__Archaea;p__Nanoarchaeota;c__Woesearchaeia;o__SM23-78;f__SM23-78;g__;s__	Modern_marine_glass_biofilm.mb.128	38.87	a	0	2	0	0	0	0	0	0	0	0	0	0	0	0	0	0	0	0	0	1	1	0	0	0	0	0	0	0	0	0	0	0	0	0	0	0	0	0	0	0	0	0	0	0	0	0
CLUSTER_498	d__Bacteria;p__Campylobacterota;c__Campylobacteria;o__Campylobacterales;f__Thiovulaceae;g__Sulfurimonas;s__	Modern_marine_glass_biofilm.mb.22	35.68	a	0	8	0	0	0	0	0	0	0	0	0	0	0	0	0	0	0	0	0	1	1	1	1	0	0	0	0	0	0	0	1	1	1	1	0	0	0	0	0	0	0	0	0	0	0	0
CLUSTER_499	d__Bacteria;p__Omnitrophota;c__koll11;o__UBA10183;f__UBA10183;g__UBA10183;s__	Modern_marine_glass_biofilm.mb.50	41.25	g	3	9	1	0	1	0	0	0	1	0	0	0	0	0	0	0	0	0	0	1	1	0	0	1	1	1	0	0	0	0	0	0	1	1	0	0	0	0	0	0	0	1	1	0	0	0
CLUSTER_5	d__Bacteria;p__Desulfobacterota;c__Desulfobulbia;o__Desulfobulbales;f__Desulfocapsaceae;g__UBA2270;s__GCA_002347745.1	KR11_0.1_MetaG.mb.76	48.74	o	13	0	1	1	1	1	1	1	1	1	0	1	1	1	1	1	0	0	0	0	0	0	0	0	0	0	0	0	0	0	0	0	0	0	0	0	0	0	0	0	0	0	0	0	0	0
CLUSTER_5	d__Bacteria;p__Desulfobacterota;c__Desulfobulbia;o__Desulfobulbales;f__Desulfocapsaceae;g__UBA2270;s__GCA_002347745.1	KR11_Ju.mb.21	49.41	o	13	0	1	1	1	1	1	1	1	1	0	1	1	1	1	1	0	0	0	0	0	0	0	0	0	0	0	0	0	0	0	0	0	0	0	0	0	0	0	0	0	0	0	0	0	0
CLUSTER_5	d__Bacteria;p__Desulfobacterota;c__Desulfobulbia;o__Desulfobulbales;f__Desulfocapsaceae;g__UBA2270;s__GCA_002347745.1	KR11_N2.mb.28	48.81	o	13	0	1	1	1	1	1	1	1	1	0	1	1	1	1	1	0	0	0	0	0	0	0	0	0	0	0	0	0	0	0	0	0	0	0	0	0	0	0	0	0	0	0	0	0	0
CLUSTER_5	d__Bacteria;p__Desulfobacterota;c__Desulfobulbia;o__Desulfobulbales;f__Desulfocapsaceae;g__UBA2270;s__GCA_002347745.1	KR11_N3.mb.21	48.77	o	13	0	1	1	1	1	1	1	1	1	0	1	1	1	1	1	0	0	0	0	0	0	0	0	0	0	0	0	0	0	0	0	0	0	0	0	0	0	0	0	0	0	0	0	0	0
CLUSTER_5	d__Bacteria;p__Desulfobacterota;c__Desulfobulbia;o__Desulfobulbales;f__Desulfocapsaceae;g__UBA2270;s__GCA_002347745.1	KR11_S1_MetaG.mb.1	49.06	o	13	0	1	1	1	1	1	1	1	1	0	1	1	1	1	1	0	0	0	0	0	0	0	0	0	0	0	0	0	0	0	0	0	0	0	0	0	0	0	0	0	0	0	0	0	0
CLUSTER_5	d__Bacteria;p__Desulfobacterota;c__Desulfobulbia;o__Desulfobulbales;f__Desulfocapsaceae;g__UBA2270;s__GCA_002347745.1	KR11_S2_MetaG.mb.7	49.06	o	13	0	1	1	1	1	1	1	1	1	0	1	1	1	1	1	0	0	0	0	0	0	0	0	0	0	0	0	0	0	0	0	0	0	0	0	0	0	0	0	0	0	0	0	0	0
CLUSTER_5	d__Bacteria;p__Desulfobacterota;c__Desulfobulbia;o__Desulfobulbales;f__Desulfocapsaceae;g__UBA2270;s__GCA_002347745.1	KR11_S3.mb.47	48.81	o	13	0	1	1	1	1	1	1	1	1	0	1	1	1	1	1	0	0	0	0	0	0	0	0	0	0	0	0	0	0	0	0	0	0	0	0	0	0	0	0	0	0	0	0	0	0
CLUSTER_5	d__Bacteria;p__Desulfobacterota;c__Desulfobulbia;o__Desulfobulbales;f__Desulfocapsaceae;g__UBA2270;s__GCA_002347745.1	KR13_N1.mb.40	48.92	o	13	0	1	1	1	1	1	1	1	1	0	1	1	1	1	1	0	0	0	0	0	0	0	0	0	0	0	0	0	0	0	0	0	0	0	0	0	0	0	0	0	0	0	0	0	0
CLUSTER_5	d__Bacteria;p__Desulfobacterota;c__Desulfobulbia;o__Desulfobulbales;f__Desulfocapsaceae;g__UBA2270;s__GCA_002347745.1	KR13_N2.mb.41	48.85	o	13	0	1	1	1	1	1	1	1	1	0	1	1	1	1	1	0	0	0	0	0	0	0	0	0	0	0	0	0	0	0	0	0	0	0	0	0	0	0	0	0	0	0	0	0	0
CLUSTER_5	d__Bacteria;p__Desulfobacterota;c__Desulfobulbia;o__Desulfobulbales;f__Desulfocapsaceae;g__UBA2270;s__GCA_002347745.1	KR13_S1_MetaG.mb.7	49.28	o	13	0	1	1	1	1	1	1	1	1	0	1	1	1	1	1	0	0	0	0	0	0	0	0	0	0	0	0	0	0	0	0	0	0	0	0	0	0	0	0	0	0	0	0	0	0
CLUSTER_5	d__Bacteria;p__Desulfobacterota;c__Desulfobulbia;o__Desulfobulbales;f__Desulfocapsaceae;g__UBA2270;s__GCA_002347745.1	KR13_S3.mb.93	49.07	o	13	0	1	1	1	1	1	1	1	1	0	1	1	1	1	1	0	0	0	0	0	0	0	0	0	0	0	0	0	0	0	0	0	0	0	0	0	0	0	0	0	0	0	0	0	0
CLUSTER_50	d__Bacteria;p__Desulfobacterota;c__Desulfobacteria;o__Desulfobacterales;f__;g__;s__	3300021837	45.01	g	4	6	0	0	0	0	0	0	0	1	0	0	1	0	1	1	0	0	0	0	0	0	0	0	0	0	0	0	0	0	0	0	0	0	1	1	1	1	0	0	0	1	1	0	0	0
CLUSTER_50	d__Bacteria;p__Desulfobacterota;c__Desulfobacteria;o__Desulfobacterales;f__;g__;s__	OS_PC_MetaG.mb.119	44.17	g	2	6	0	0	0	0	0	0	0	1	0	0	0	0	0	1	0	0	0	0	0	0	0	0	0	0	0	0	0	0	0	0	0	0	1	1	1	1	0	0	0	1	1	0	0	0
CLUSTER_50	d__Bacteria;p__Desulfobacterota;c__Desulfobacteria;o__Desulfobacterales;f__UBA5616;g__;s__	Old_saline.mb.127	44.92	g	1	6	0	0	0	0	0	0	0	1	0	0	0	0	0	0	0	0	0	0	0	0	0	0	0	0	0	0	0	0	0	0	0	0	1	1	1	1	0	0	0	1	1	0	0	0
CLUSTER_50	d__Bacteria;p__Desulfobacterota;c__Desulfobacteria;o__Desulfobacterales;f__UBA5616;g__;s__	Old_saline_planktonic.mb.104	45.33	g	1	6	0	0	0	0	0	0	0	1	0	0	0	0	0	0	0	0	0	0	0	0	0	0	0	0	0	0	0	0	0	0	0	0	1	1	1	1	0	0	0	1	1	0	0	0
CLUSTER_50	d__Bacteria;p__Desulfobacterota;c__Desulfobacteria;o__Desulfobacterales;f__YD0425bin51;g__;s__	3300021833	44.81	g	4	6	0	0	0	0	0	0	0	1	0	0	1	0	1	1	0	0	0	0	0	0	0	0	0	0	0	0	0	0	0	0	0	0	1	1	1	1	0	0	0	1	1	0	0	0
CLUSTER_500	d__Bacteria;p__Omnitrophota;c__koll11;o__UBA10183;f__UBA10183;g__;s__	Modern_marine_glass_biofilm.mb.73	43.95	a	0	6	0	0	0	0	0	0	0	0	0	0	0	0	0	0	0	0	0	1	1	0	0	1	1	0	0	0	0	0	0	0	0	0	0	0	0	0	0	0	0	1	1	0	0	0
CLUSTER_501	d__Bacteria;p__Omnitrophota;c__Omnitrophia;o__;f__;g__;s__	Modern_marine_glass_biofilm.mb.92	39.56	a	0	6	0	0	0	0	0	0	0	0	0	0	0	0	0	0	0	0	0	1	1	1	1	1	1	0	0	0	0	0	0	0	0	0	0	0	0	0	0	0	0	0	0	0	0	0
CLUSTER_502	d__Bacteria;p__Bacteroidota;c__Bacteroidia;o__Cytophagales;f__Spirosomaceae;g__;s__	Modern_marine_planktonic.mb.47	51.94	a	0	9	0	0	0	0	0	0	0	0	0	0	0	0	0	0	0	0	0	0	0	0	0	0	0	0	0	1	1	1	0	0	0	0	0	0	0	0	1	1	1	0	0	1	1	1
CLUSTER_503	d__Bacteria;p__Actinobacteriota;c__Actinobacteria;o__Propionibacteriales;f__Nocardioidaceae;g__Nocardioides;s__	Modern_marine_planktonic.mb.65	69.72	a	0	3	0	0	0	0	0	0	0	0	0	0	0	0	0	0	0	0	0	0	0	0	0	0	0	0	0	1	1	1	0	0	0	0	0	0	0	0	0	0	0	0	0	0	0	0
CLUSTER_504	d__Bacteria;p__Proteobacteria;c__Gammaproteobacteria;o__Betaproteobacteriales;f__Hydrogenophilaceae;g__UBA3361;s__	Modern_marine_rock_biofilm.mb.45	62.55	a	0	4	0	0	0	0	0	0	0	0	0	0	0	0	0	0	0	0	0	1	1	1	1	0	0	0	0	0	0	0	0	0	0	0	0	0	0	0	0	0	0	0	0	0	0	0
CLUSTER_505	d__Bacteria;p__Campylobacterota;c__Campylobacteria;o__Campylobacterales;f__Thiovulaceae;g__4484-230;s__	Modern_marine_rock_biofilm.mb.71	49.33	a	0	2	0	0	0	0	0	0	0	0	0	0	0	0	0	0	0	0	0	0	0	1	1	0	0	0	0	0	0	0	0	0	0	0	0	0	0	0	0	0	0	0	0	0	0	0
CLUSTER_506	d__Bacteria;p__UBP6;c__;o__;f__;g__;s__	Modern_marine_rock_biofilm.mb.83	38.38	a	0	4	0	0	0	0	0	0	0	0	0	0	0	0	0	0	0	0	0	1	1	1	1	0	0	0	0	0	0	0	0	0	0	0	0	0	0	0	0	0	0	0	0	0	0	0
CLUSTER_507	d__Bacteria;p__Proteobacteria;c__Alphaproteobacteria;o__Rhodobacterales;f__Rhodobacteraceae;g__Loktanella;s__	OSS_B.mb.27	63.73	a	0	9	0	0	0	0	0	0	0	0	0	0	0	0	0	0	0	0	0	0	0	0	0	0	0	0	0	1	1	1	0	0	0	0	0	0	0	0	1	1	1	0	0	1	1	1
CLUSTER_508	d__Bacteria;p__Proteobacteria;c__Alphaproteobacteria;o__Rhizobiales;f__Rhizobiaceae;g__Allorhizobium;s__	OSS_B.mb.30	61.41	a	0	9	0	0	0	0	0	0	0	0	0	0	0	0	0	0	0	0	0	0	0	0	0	0	0	0	0	1	1	1	0	0	0	0	0	0	0	0	1	1	1	0	0	1	1	1
CLUSTER_509	d__Bacteria;p__Patescibacteria;c__ABY1;o__Komeilibacterales;f__GWA2-36-10;g__XYD1-37-29;s__	OS_PC_MetaG.mb.1	36.54	a	0	4	0	0	0	0	0	0	0	0	0	0	0	0	0	0	0	0	0	0	0	0	0	0	0	0	0	0	0	0	0	0	0	0	1	1	1	1	0	0	0	0	0	0	0	0
CLUSTER_51	d__Bacteria;p__Desulfobacterota;c__Desulfobacteria;o__Desulfobacterales;f__;g__;s__	3300022112	40.39	g	12	7	1	0	1	1	0	1	1	1	1	1	1	1	1	1	0	0	0	1	1	0	0	1	1	1	0	0	0	0	0	0	0	0	0	0	0	0	0	0	0	1	1	0	0	0
CLUSTER_51	d__Bacteria;p__Desulfobacterota;c__Desulfobacteria;o__Desulfobacterales;f__;g__;s__	KR13_Ju.mb.13	40.27	g	11	4	1	0	1	1	0	0	1	1	1	1	1	1	1	1	0	0	0	0	0	0	0	1	1	0	0	0	0	0	0	0	0	0	0	0	0	0	0	0	0	1	1	0	0	0
CLUSTER_51	d__Bacteria;p__Desulfobacterota;c__Desulfobacteria;o__Desulfobacterales;f__;g__;s__	KR13_N1.mb.65	40.08	g	11	6	1	0	1	0	0	1	1	1	1	1	1	1	1	1	0	0	0	1	1	0	0	1	1	0	0	0	0	0	0	0	0	0	0	0	0	0	0	0	0	1	1	0	0	0
CLUSTER_51	d__Bacteria;p__Desulfobacterota;c__Desulfobacteria;o__Desulfobacterales;f__;g__;s__	KR13_N2.mb.107	39.97	g	12	6	1	0	1	1	0	1	1	1	1	1	1	1	1	1	0	0	0	1	1	0	0	1	1	0	0	0	0	0	0	0	0	0	0	0	0	0	0	0	0	1	1	0	0	0
CLUSTER_51	d__Bacteria;p__Desulfobacterota;c__Desulfobacteria;o__Desulfobacterales;f__;g__;s__	KR13_S2_MetaG.mb.24	40.06	g	10	6	1	0	1	0	0	0	1	1	1	1	1	1	1	1	0	0	0	1	1	0	0	1	1	0	0	0	0	0	0	0	0	0	0	0	0	0	0	0	0	1	1	0	0	0
CLUSTER_510	d__Archaea;p__Nanoarchaeota;c__Woesearchaeia;o__SCGC-AAA011-G17;f__;g__;s__	OS_PC_MetaG.mb.102	36.1	a	0	7	0	0	0	0	0	0	0	0	0	0	0	0	0	0	0	0	0	0	0	0	0	0	1	0	0	0	0	0	0	0	0	0	1	1	1	1	0	0	0	1	1	0	0	0
CLUSTER_511	d__Bacteria;p__Proteobacteria;c__Alphaproteobacteria;o__Rhizobiales;f__Hyphomicrobiaceae;g__Filomicrobium;s__	OS_PC_MetaG.mb.104	61.53	a	0	7	0	0	0	0	0	0	0	0	0	0	0	0	0	0	0	0	0	0	0	0	0	0	0	0	1	0	0	0	0	0	0	0	0	1	1	1	1	1	1	0	0	0	0	0
CLUSTER_512	d__Bacteria;p__Omnitrophota;c__koll11;o__UBA10183;f__UBA10183;g__UBA10183;s__	OS_PC_MetaG.mb.108	39.32	g	9	5	1	0	1	1	0	0	1	1	0	1	1	0	1	1	0	0	0	0	0	0	0	1	1	0	0	0	0	0	0	0	0	0	0	0	1	0	0	0	0	1	1	0	0	0
CLUSTER_513	d__Archaea;p__Micrarchaeota;c__Micrarchaeia;o__UBA8480;f__UBA8480;g__;s__	OS_PC_MetaG.mb.109	50.55	a	0	3	0	0	0	0	0	0	0	0	0	0	0	0	0	0	0	0	0	0	0	0	0	0	0	0	0	0	0	0	0	0	0	0	1	1	1	0	0	0	0	0	0	0	0	0
CLUSTER_514	d__Bacteria;p__Patescibacteria;c__ABY1;o__Uhrbacterales;f__GCA-002772895;g__GCA-002772895;s__	OS_PC_MetaG.mb.117	39.42	a	0	3	0	0	0	0	0	0	0	0	0	0	0	0	0	0	0	0	0	0	0	0	0	0	0	0	0	0	0	0	0	0	0	0	1	0	1	1	0	0	0	0	0	0	0	0
CLUSTER_515	d__Bacteria;p__Patescibacteria;c__Paceibacteria;o__Portnoybacterales;f__UBA2143;g__;s__	OS_PC_MetaG.mb.118	29.75	g	4	9	1	0	1	1	0	0	1	0	0	0	0	0	0	0	0	0	0	1	1	0	0	1	1	1	0	0	0	0	0	0	0	0	1	0	1	0	0	0	0	1	1	0	0	0
CLUSTER_516	d__Bacteria;p__Patescibacteria;c__GCA-002792135;o__GCA-2792135;f__;g__;s__	OS_PC_MetaG.mb.121	43.05	a	0	5	0	0	0	0	0	0	0	0	0	0	0	0	0	0	0	0	0	0	0	0	0	0	0	0	0	0	0	0	0	0	0	0	1	1	1	0	0	0	0	1	1	0	0	0
CLUSTER_517	d__Bacteria;p__Proteobacteria;c__Alphaproteobacteria;o__Rhizobiales;f__Devosiaceae;g__;s__	OS_PC_MetaG.mb.125	64.4	a	0	1	0	0	0	0	0	0	0	0	0	0	0	0	0	0	0	0	0	0	0	0	0	0	0	0	0	0	0	0	0	0	0	0	0	0	1	0	0	0	0	0	0	0	0	0
CLUSTER_518	d__Archaea;p__Nanoarchaeota;c__Woesearchaeia;o__SCGC-AAA011-G17;f__ARS1403;g__;s__	OS_PC_MetaG.mb.127	29.72	a	0	6	0	0	0	0	0	0	0	0	0	0	0	0	0	0	0	0	0	0	0	0	0	0	0	0	0	0	0	0	0	0	0	0	1	1	1	1	0	0	0	1	1	0	0	0
CLUSTER_519	d__Bacteria;p__Patescibacteria;c__Microgenomatia;o__Levybacterales;f__UBA12049;g__;s__	OS_PC_MetaG.mb.128	34.42	a	0	9	0	0	0	0	0	0	0	0	0	0	0	0	0	0	0	0	0	0	0	0	0	0	0	0	0	0	0	0	0	0	0	0	0	0	1	0	1	1	1	1	1	1	1	1
CLUSTER_52	d__Bacteria;p__Actinobacteriota;c__RBG-13-55-18;o__ctinobacteria-3;f__ctinobacteria-3;g__;s__	KR13_Ju.mb.33	61.43	o	13	0	1	1	1	1	1	0	1	1	1	1	1	1	1	1	0	0	0	0	0	0	0	0	0	0	0	0	0	0	0	0	0	0	0	0	0	0	0	0	0	0	0	0	0	0
CLUSTER_52	d__Bacteria;p__Actinobacteriota;c__RBG-13-55-18;o__ctinobacteria-3;f__ctinobacteria-3;g__;s__	KR13_N1.mb.24	61.53	o	13	0	1	1	1	1	1	0	1	1	1	1	1	1	1	1	0	0	0	0	0	0	0	0	0	0	0	0	0	0	0	0	0	0	0	0	0	0	0	0	0	0	0	0	0	0
CLUSTER_52	d__Bacteria;p__Actinobacteriota;c__RBG-13-55-18;o__ctinobacteria-3;f__ctinobacteria-3;g__;s__	KR13_N2.mb.2	61.8	o	13	0	1	1	1	1	1	0	1	1	1	1	1	1	1	1	0	0	0	0	0	0	0	0	0	0	0	0	0	0	0	0	0	0	0	0	0	0	0	0	0	0	0	0	0	0
CLUSTER_52	d__Bacteria;p__Actinobacteriota;c__RBG-13-55-18;o__ctinobacteria-3;f__ctinobacteria-3;g__;s__	KR13_S1_MetaG.mb.10	61.57	o	13	0	1	1	1	1	1	0	1	1	1	1	1	1	1	1	0	0	0	0	0	0	0	0	0	0	0	0	0	0	0	0	0	0	0	0	0	0	0	0	0	0	0	0	0	0
CLUSTER_52	d__Bacteria;p__Actinobacteriota;c__RBG-13-55-18;o__ctinobacteria-3;f__ctinobacteria-3;g__;s__	KR13_S3.mb.41	61.51	o	13	0	1	1	1	1	1	0	1	1	1	1	1	1	1	1	0	0	0	0	0	0	0	0	0	0	0	0	0	0	0	0	0	0	0	0	0	0	0	0	0	0	0	0	0	0
CLUSTER_520	d__Archaea;p__Nanoarchaeota;c__Woesearchaeia;o__SCGC-AAA011-G17;f__GW2011-AR17;g__UBA9640;s__	OS_PC_MetaG.mb.129	41.12	a	0	7	0	0	0	0	0	0	0	0	0	0	0	0	0	0	0	0	0	0	0	0	0	1	1	0	0	0	0	0	0	0	0	0	1	1	1	0	0	0	0	1	1	0	0	0
CLUSTER_521	d__Bacteria;p__Bacteroidota;c__Bacteroidia;o__Bacteroidales;f__4484-276;g__;s__	OS_PC_MetaG.mb.13	43.68	a	0	2	0	0	0	0	0	0	0	0	0	0	0	0	0	0	0	0	0	0	0	0	0	0	0	0	0	0	0	0	0	0	0	0	0	0	1	1	0	0	0	0	0	0	0	0
CLUSTER_522	d__Bacteria;p__Patescibacteria;c__Paceibacteria;o__Paceibacterales;f__Nealsonbacteraceae;g__;s__	OS_PC_MetaG.mb.131	33.67	g	7	3	1	1	1	1	0	1	1	0	0	0	1	0	0	0	0	0	0	0	0	0	0	0	0	0	0	0	0	0	0	0	0	0	1	1	1	0	0	0	0	0	0	0	0	0
CLUSTER_523	d__Archaea;p__Nanoarchaeota;c__Woesearchaeia;o__SCGC-AAA011-G17;f__;g__;s__	OS_PC_MetaG.mb.139	30.19	a	0	9	0	0	0	0	0	0	0	0	0	0	0	0	0	0	0	0	0	0	0	0	0	1	1	1	0	0	0	0	0	0	0	0	1	1	1	1	0	0	0	1	1	0	0	0
CLUSTER_524	d__Bacteria;p__SAR324;c__SAR324;o__XYD2-FULL-50-16;f__XYD2-FULL-50-16;g__;s__	OS_PC_MetaG.mb.142	49.82	a	0	3	0	0	0	0	0	0	0	0	0	0	0	0	0	0	0	0	0	0	0	0	0	0	0	0	0	0	0	0	0	0	0	0	1	0	1	1	0	0	0	0	0	0	0	0
CLUSTER_525	d__Bacteria;p__Desulfobacterota;c__Desulfobacteria;o__Desulfobacterales;f__UBA5616;g__;s__	OS_PC_MetaG.mb.148	44.52	g	3	6	1	0	1	0	0	0	1	0	0	0	0	0	0	0	0	0	0	0	0	0	0	0	0	0	0	0	0	0	0	0	0	0	1	1	1	1	0	0	0	1	1	0	0	0
CLUSTER_526	d__Archaea;p__Halobacterota;c__Methanosarcinia;o__Methanocellales;f__UBA148;g__;s__	OS_PC_MetaG.mb.15	45.43	a	0	4	0	0	0	0	0	0	0	0	0	0	0	0	0	0	0	0	0	0	0	0	0	0	0	0	0	0	0	0	0	0	0	0	1	1	1	1	0	0	0	0	0	0	0	0
CLUSTER_527	d__Archaea;p__Nanoarchaeota;c__Woesearchaeia;o__Pacearchaeales;f__GW2011-AR1;g__;s__	OS_PC_MetaG.mb.152	36.31	a	0	9	0	0	0	0	0	0	0	0	0	0	0	0	0	0	0	0	0	0	0	0	0	1	1	1	0	0	0	0	0	0	0	0	1	1	1	1	0	0	0	1	1	0	0	0
CLUSTER_528	d__Archaea;p__Nanoarchaeota;c__Woesearchaeia;o__Pacearchaeales;f__GW2011-AR1;g__;s__	OS_PC_MetaG.mb.16	35.2	g	1	10	1	0	0	0	0	0	0	0	0	0	0	0	0	0	0	0	0	0	0	0	0	1	1	1	1	0	0	0	0	0	0	0	1	1	1	1	0	0	0	1	1	0	0	0
CLUSTER_529	d__Archaea;p__Nanoarchaeota;c__Woesearchaeia;o__Pacearchaeales;f__GW2011-AR1;g__GW2011-AR1;s__	OS_PC_MetaG.mb.161	34.39	a	0	3	0	0	0	0	0	0	0	0	0	0	0	0	0	0	0	0	0	1	1	0	0	0	0	0	0	0	0	0	0	0	0	0	0	0	1	0	0	0	0	0	0	0	0	0
CLUSTER_53	d__Bacteria;p__Verrucomicrobiota;c__Kiritimatiellae;o__UBA8416;f__;g__;s__	KR13_Ju.mb.40	55.97	o	7	0	0	0	0	0	0	0	0	1	1	1	1	1	1	1	0	0	0	0	0	0	0	0	0	0	0	0	0	0	0	0	0	0	0	0	0	0	0	0	0	0	0	0	0	0
CLUSTER_53	d__Bacteria;p__Verrucomicrobiota;c__Kiritimatiellae;o__UBA8416;f__;g__;s__	KR13_N1.mb.59	56.49	o	7	0	0	0	0	0	0	0	0	1	1	1	1	1	1	1	0	0	0	0	0	0	0	0	0	0	0	0	0	0	0	0	0	0	0	0	0	0	0	0	0	0	0	0	0	0
CLUSTER_53	d__Bacteria;p__Verrucomicrobiota;c__Kiritimatiellae;o__UBA8416;f__;g__;s__	KR13_N2.mb.12	56.07	o	7	0	0	0	0	0	0	0	0	1	1	1	1	1	1	1	0	0	0	0	0	0	0	0	0	0	0	0	0	0	0	0	0	0	0	0	0	0	0	0	0	0	0	0	0	0
CLUSTER_53	d__Bacteria;p__Verrucomicrobiota;c__Kiritimatiellae;o__UBA8416;f__;g__;s__	KR13_S2_MetaG.mb.7	56.1	o	7	0	0	0	0	0	0	0	0	1	1	1	1	1	1	1	0	0	0	0	0	0	0	0	0	0	0	0	0	0	0	0	0	0	0	0	0	0	0	0	0	0	0	0	0	0
CLUSTER_53	d__Bacteria;p__Verrucomicrobiota;c__Kiritimatiellae;o__;f__;g__;s__	KR13_S3.mb.35	56.36	o	7	0	0	0	0	0	0	0	0	1	1	1	1	1	1	1	0	0	0	0	0	0	0	0	0	0	0	0	0	0	0	0	0	0	0	0	0	0	0	0	0	0	0	0	0	0
CLUSTER_530	d__Bacteria;p__Chloroflexota;c__Dehalococcoidia;o__Dehalococcoidales;f__UBA5760;g__;s__	OS_PC_MetaG.mb.164	52.26	a	0	10	0	0	0	0	0	0	0	0	0	0	0	0	0	0	0	0	0	1	1	0	0	1	1	0	0	0	0	0	0	0	0	0	1	1	1	1	0	0	0	1	1	0	0	0
CLUSTER_531	d__Bacteria;p__Actinobacteriota;c__UBA1414;o__;f__;g__;s__	OS_PC_MetaG.mb.166	30.64	g	2	8	1	0	0	1	0	0	0	0	0	0	0	0	0	0	0	0	0	0	0	0	0	1	0	1	0	0	0	0	0	0	0	0	1	1	1	1	0	0	0	1	1	0	0	0
CLUSTER_532	d__Bacteria;p__Chloroflexota;c__Anaerolineae;o__Anaerolineales;f__envOPS12;g__CG2-30-58-95;s__	OS_PC_MetaG.mb.169	56.74	g	7	7	0	0	0	0	0	0	0	1	1	1	1	1	1	1	0	0	0	0	0	0	0	1	0	0	0	0	0	0	0	0	0	0	1	1	1	1	0	0	0	1	1	0	0	0
CLUSTER_533	d__Bacteria;p__Patescibacteria;c__Berkelbacteria;o__;f__;g__;s__	OS_PC_MetaG.mb.175	41.22	g	1	2	1	0	0	0	0	0	0	0	0	0	0	0	0	0	0	0	0	0	0	0	0	0	0	0	0	0	0	0	0	0	0	0	1	0	1	0	0	0	0	0	0	0	0	0
CLUSTER_534	d__Bacteria;p__Actinobacteriota;c__Thermoleophilia;o__RBG-16-64-13;f__RBG-16-64-13;g__;s__	OS_PC_MetaG.mb.176	65.72	g	1	4	0	1	0	0	0	0	0	0	0	0	0	0	0	0	0	0	0	0	0	0	0	0	0	0	0	0	0	0	0	0	0	0	1	1	1	1	0	0	0	0	0	0	0	0
CLUSTER_535	d__Bacteria;p__Proteobacteria;c__Alphaproteobacteria;o__Caulobacterales;f__Hyphomonadaceae;g__Hyphomonas;s__	OS_PC_MetaG.mb.179	61.48	a	0	5	0	0	0	0	0	0	0	0	0	0	0	0	0	0	0	0	0	0	0	0	0	0	0	0	0	1	1	0	0	0	0	0	1	1	1	0	0	0	0	0	0	0	0	0
CLUSTER_536	d__Bacteria;p__Patescibacteria;c__Microgenomatia;o__Shapirobacterales;f__UBA12405;g__;s__	OS_PC_MetaG.mb.184	43.09	g	1	7	1	0	0	0	0	0	0	0	0	0	0	0	0	0	0	0	0	0	0	0	0	0	0	0	0	0	0	0	0	0	0	0	1	0	1	0	0	0	0	1	1	1	1	1
CLUSTER_537	d__Bacteria;p__Nitrospinota;c__UBA9942;o__;f__;g__;s__	OS_PC_MetaG.mb.190	46.09	a	0	4	0	0	0	0	0	0	0	0	0	0	0	0	0	0	0	0	0	0	0	0	0	0	0	0	0	0	0	0	0	0	0	0	1	1	1	1	0	0	0	0	0	0	0	0
CLUSTER_538	d__Bacteria;p__Patescibacteria;c__Microgenomatia;o__Shapirobacterales;f__Um-filter-40-11;g__;s__	OS_PC_MetaG.mb.192	40.96	a	0	11	0	0	0	0	0	0	0	0	0	0	0	0	0	0	0	0	0	0	0	0	0	1	0	0	0	0	0	0	0	0	0	0	1	1	1	1	1	0	0	1	1	1	1	1
CLUSTER_539	d__Archaea;p__Nanoarchaeota;c__Woesearchaeia;o__Pacearchaeales;f__;g__;s__	OS_PC_MetaG.mb.194	35.5	a	0	8	0	0	0	0	0	0	0	0	0	0	0	0	0	0	0	0	0	0	0	0	0	1	1	1	0	0	0	0	0	0	0	0	1	1	1	0	0	0	0	1	1	0	0	0
CLUSTER_54	d__Bacteria;p__Desulfobacterota;c__Syntrophia;o__Syntrophales;f__UBA5619;g__UBA5619;s__	KR13_N2.mb.84	56.84	g	9	9	1	0	0	1	0	0	0	1	1	1	1	1	1	1	0	0	0	1	1	1	1	1	1	1	0	0	0	0	0	0	0	0	0	0	0	0	0	0	0	1	1	0	0	0
CLUSTER_54	d__Bacteria;p__Desulfobacterota;c__Syntrophia;o__Syntrophales;f__UBA5619;g__UBA5619;s__	KR13_S3.mb.82	56.51	g	10	9	1	0	1	1	0	0	0	1	1	1	1	1	1	1	0	0	0	1	1	1	1	1	1	1	0	0	0	0	0	0	0	0	0	0	0	0	0	0	0	1	1	0	0	0
CLUSTER_54	d__Bacteria;p__Desulfobacterota;c__Syntrophia;o__Syntrophales;f__UBA5619;g__UBA5619;s__	Modern_marine.mb.204	57.28	g	8	9	0	0	0	1	0	0	0	1	1	1	1	1	1	1	0	0	0	1	1	1	1	1	1	1	0	0	0	0	0	0	0	0	0	0	0	0	0	0	0	1	1	0	0	0
CLUSTER_54	d__Bacteria;p__Desulfobacterota;c__Syntrophia;o__Syntrophales;f__UBA5619;g__UBA5619;s__	Modern_marine_glass_biofilm.mb.139	56.9	g	8	9	0	0	0	1	0	0	0	1	1	1	1	1	1	1	0	0	0	1	1	1	1	1	1	1	0	0	0	0	0	0	0	0	0	0	0	0	0	0	0	1	1	0	0	0
CLUSTER_54	d__Bacteria;p__Desulfobacterota;c__Syntrophia;o__Syntrophales;f__UBA5619;g__UBA5619;s__	Modern_marine_rock_biofilm.mb.115	56.9	g	9	9	1	0	0	1	0	0	0	1	1	1	1	1	1	1	0	0	0	1	1	1	1	1	1	1	0	0	0	0	0	0	0	0	0	0	0	0	0	0	0	1	1	0	0	0
CLUSTER_540	d__Bacteria;p__Patescibacteria;c__ABY1;o__UBA2169;f__UBA2169;g__CG1-02-41-12;s__	OS_PC_MetaG.mb.195	38.97	a	0	4	0	0	0	0	0	0	0	0	0	0	0	0	0	0	0	0	0	0	0	0	0	0	0	0	0	0	0	0	0	0	0	0	1	1	1	1	0	0	0	0	0	0	0	0
CLUSTER_541	d__Bacteria;p__Proteobacteria;c__Alphaproteobacteria;o__Sphingomonadales;f__Sphingomonadaceae;g__Porphyrobacter;s__	OS_PC_MetaG.mb.198	62.43	a	0	4	0	0	0	0	0	0	0	0	0	0	0	0	0	0	0	0	0	0	0	0	0	0	0	0	0	0	0	0	0	0	0	0	1	1	1	1	0	0	0	0	0	0	0	0
CLUSTER_542	d__Bacteria;p__Patescibacteria;c__Paceibacteria;o__Paceibacterales;f__CG1-02-41-26;g__;s__	OS_PC_MetaG.mb.199	34.15	a	0	8	0	0	0	0	0	0	0	0	0	0	0	0	0	0	0	0	0	1	1	1	1	0	0	0	0	0	0	0	0	0	0	0	0	0	1	1	0	0	0	1	1	0	0	0
CLUSTER_543	d__Bacteria;p__Proteobacteria;c__Gammaproteobacteria;o__Methylococcales;f__Methylomonadaceae;g__Methylomicrobium_A;s__	OS_PC_MetaG.mb.24	48.33	a	0	2	0	0	0	0	0	0	0	0	0	0	0	0	0	0	0	0	0	0	0	0	0	0	0	0	0	0	0	0	0	0	0	0	0	0	1	1	0	0	0	0	0	0	0	0
CLUSTER_544	d__Bacteria;p__Patescibacteria;c__ABY1;o__Uhrbacterales;f__2-12-FULL-60-25;g__;s__	OS_PC_MetaG.mb.25	39.88	a	0	6	0	0	0	0	0	0	0	0	0	0	0	0	0	0	0	0	0	0	0	0	0	0	0	0	0	0	0	0	0	0	0	0	0	1	1	1	1	1	1	0	0	0	0	0
CLUSTER_545	d__Archaea;p__Nanoarchaeota;c__Woesearchaeia;o__UBA12501;f__UBA11576;g__;s__	OS_PC_MetaG.mb.26	50.04	a	0	6	0	0	0	0	0	0	0	0	0	0	0	0	0	0	0	0	0	0	0	0	0	0	0	0	0	0	0	0	0	0	0	0	1	1	1	1	0	0	0	1	1	0	0	0
CLUSTER_546	d__Bacteria;p__Elusimicrobiota;c__Elusimicrobia;o__Elusimicrobiales;f__UBA9959;g__;s__	OS_PC_MetaG.mb.28	54.47	a	0	6	0	0	0	0	0	0	0	0	0	0	0	0	0	0	0	0	0	0	0	0	0	0	0	0	0	0	0	0	0	0	0	0	1	1	1	1	0	0	0	1	1	0	0	0
CLUSTER_547	d__Archaea;p__Nanoarchaeota;c__Woesearchaeia;o__Pacearchaeales;f__GW2011-AR1;g__GW2011-AR13;s__	OS_PC_MetaG.mb.31	30.78	a	0	5	0	0	0	0	0	0	0	0	0	0	0	0	0	0	0	0	0	0	0	0	0	1	1	0	0	0	0	0	0	0	0	0	0	0	1	0	0	0	0	1	1	0	0	0
CLUSTER_548	d__Archaea;p__JdFR-18;c__JdFR-18;o__JdFR-18;f__;g__;s__	OS_PC_MetaG.mb.32	47.25	a	0	5	0	0	0	0	0	0	0	0	0	0	0	0	0	0	0	0	0	0	0	0	0	0	0	0	0	0	0	0	0	0	1	1	1	1	1	0	0	0	0	0	0	0	0	0
CLUSTER_549	d__Bacteria;p__Patescibacteria;c__Paceibacteria;o__Paceibacterales;f__Nealsonbacteraceae;g__;s__	OS_PC_MetaG.mb.33	33.73	g	1	8	0	0	0	0	0	0	0	0	0	0	1	0	0	0	0	0	0	0	0	0	0	0	1	1	0	0	0	0	0	0	0	0	1	1	1	1	0	0	0	1	1	0	0	0
CLUSTER_55	d__Bacteria;p__Omnitrophota;c__koll11;o__UBA1560;f__2-01-FULL-45-10;g__;s__	MM_PC_MetaG.mb.221	48.96	a	0	5	0	0	0	0	0	0	0	0	0	0	0	0	0	0	0	0	0	0	0	0	0	1	1	1	0	0	0	0	0	0	0	0	0	0	0	0	0	0	0	1	1	0	0	0
CLUSTER_55	d__Bacteria;p__Omnitrophota;c__koll11;o__UBA1560;f__2-01-FULL-45-10;g__;s__	MML_A.mb.4	48.87	a	0	5	0	0	0	0	0	0	0	0	0	0	0	0	0	0	0	0	0	0	0	0	0	1	1	1	0	0	0	0	0	0	0	0	0	0	0	0	0	0	0	1	1	0	0	0
CLUSTER_55	d__Bacteria;p__Omnitrophota;c__koll11;o__UBA1560;f__2-01-FULL-45-10;g__;s__	MML_B.mb.1	48.87	a	0	5	0	0	0	0	0	0	0	0	0	0	0	0	0	0	0	0	0	0	0	0	0	1	1	1	0	0	0	0	0	0	0	0	0	0	0	0	0	0	0	1	1	0	0	0
CLUSTER_55	d__Bacteria;p__Omnitrophota;c__koll11;o__UBA1560;f__2-01-FULL-45-10;g__;s__	Modern_marine.mb.25	48.57	a	0	7	0	0	0	0	0	0	0	0	0	0	0	0	0	0	0	0	0	1	1	0	0	1	1	1	0	0	0	0	0	0	0	0	0	0	0	0	0	0	0	1	1	0	0	0
CLUSTER_55	d__Bacteria;p__Omnitrophota;c__koll11;o__UBA1560;f__2-01-FULL-45-10;g__;s__	Modern_marine_planktonic.mb.39	48.04	a	0	6	0	0	0	0	0	0	0	0	0	0	0	0	0	0	0	0	0	0	0	0	0	1	1	1	0	0	1	0	0	0	0	0	0	0	0	0	0	0	0	1	1	0	0	0
CLUSTER_550	d__Bacteria;p__Bacteroidota;c__Bacteroidia;o__Bacteroidales;f__F082;g__UBA6244;s__GCA_002440885.1	OS_PC_MetaG.mb.34	42.75	a	0	7	0	0	0	0	0	0	0	0	0	0	0	0	0	0	0	0	0	0	0	0	0	0	0	0	0	0	0	0	0	0	0	0	1	1	1	1	1	1	1	0	0	0	0	0
CLUSTER_551	d__Bacteria;p__Desulfobacterota;c__Desulfarculia;o__Adiutricales;f__;g__;s__	OS_PC_MetaG.mb.36	61.76	a	0	4	0	0	0	0	0	0	0	0	0	0	0	0	0	0	0	0	0	0	0	0	0	0	0	0	0	0	0	0	0	0	0	0	1	1	1	1	0	0	0	0	0	0	0	0
CLUSTER_552	d__Bacteria;p__Patescibacteria;c__ABY1;o__Magasanikibacterales;f__UBA922;g__UBA11710;s__	OS_PC_MetaG.mb.39	35.75	g	3	5	1	0	1	0	0	0	1	0	0	0	0	0	0	0	0	0	0	0	0	0	0	0	0	0	0	0	0	0	0	0	0	0	1	1	1	0	0	0	0	1	1	0	0	0
CLUSTER_553	d__Bacteria;p__Omnitrophota;c__koll11;o__1-14-0-20-42-13;f__;g__;s__	OS_PC_MetaG.mb.4	38.63	a	0	5	0	0	0	0	0	0	0	0	0	0	0	0	0	0	0	0	0	0	0	0	0	0	0	0	0	0	0	0	0	0	0	0	1	1	1	0	0	0	0	1	1	0	0	0
CLUSTER_554	d__Bacteria;p__Patescibacteria;c__Paceibacteria;o__Paceibacterales;f__Staskawiczbacteraceae;g__;s__	OS_PC_MetaG.mb.42	34.69	a	0	5	0	0	0	0	0	0	0	0	0	0	0	0	0	0	0	0	0	0	0	0	0	0	0	0	0	0	0	0	0	0	0	0	1	1	1	0	0	0	0	1	1	0	0	0
CLUSTER_555	d__Bacteria;p__Desulfobacterota;c__Desulfobulbia;o__Desulfobulbales;f__Desulfurivibrionaceae;g__UBA2262;s__	OS_PC_MetaG.mb.46	53.56	g	2	4	0	0	0	0	0	0	0	0	0	0	0	0	0	0	1	1	0	0	0	0	0	0	0	0	0	0	0	0	0	0	0	0	1	1	1	1	0	0	0	0	0	0	0	0
CLUSTER_556	d__Bacteria;p__Elusimicrobiota;c__Elusimicrobia;o__Elusimicrobiales;f__;g__;s__	OS_PC_MetaG.mb.50	36.74	a	0	1	0	0	0	0	0	0	0	0	0	0	0	0	0	0	0	0	0	0	0	0	0	0	0	0	0	0	0	0	0	0	0	0	0	0	1	0	0	0	0	0	0	0	0	0
CLUSTER_557	d__Bacteria;p__Chloroflexota;c__Dehalococcoidia;o__Dehalococcoidales;f__RBG-16-60-22;g__;s__	OS_PC_MetaG.mb.51	51.84	a	0	8	0	0	0	0	0	0	0	0	0	0	0	0	0	0	0	0	0	0	0	0	0	1	1	0	0	0	0	0	0	0	0	0	1	1	1	1	0	0	0	1	1	0	0	0
CLUSTER_558	d__Bacteria;p__Proteobacteria;c__Alphaproteobacteria;o__Rhizobiales;f__Hyphomicrobiaceae;g__GCA-2689605;s__	OS_PC_MetaG.mb.53	61.32	a	0	1	0	0	0	0	0	0	0	0	0	0	0	0	0	0	0	0	0	0	0	0	0	0	0	0	0	0	0	0	0	0	0	0	0	0	1	0	0	0	0	0	0	0	0	0
CLUSTER_559	d__Archaea;p__Nanoarchaeota;c__Woesearchaeia;o__Pacearchaeales;f__;g__;s__	OS_PC_MetaG.mb.56	35.96	a	0	4	0	0	0	0	0	0	0	0	0	0	0	0	0	0	0	0	0	0	0	0	0	0	0	0	0	0	0	0	0	0	0	0	1	1	1	1	0	0	0	0	0	0	0	0
CLUSTER_56	d__Bacteria;p__Proteobacteria;c__Alphaproteobacteria;o__Oceanibaculales;f__Oceanibaculaceae;g__Oceanibaculum;s__	MMS_A.mb.1	64.3	a	0	9	0	0	0	0	0	0	0	0	0	0	0	0	0	0	0	0	0	0	0	0	0	0	0	0	0	1	1	1	0	0	0	0	0	0	0	0	1	1	1	0	0	1	1	1
CLUSTER_56	d__Bacteria;p__Proteobacteria;c__Alphaproteobacteria;o__Oceanibaculales;f__Oceanibaculaceae;g__Oceanibaculum;s__	MMS_B.mb.20	64.29	a	0	9	0	0	0	0	0	0	0	0	0	0	0	0	0	0	0	0	0	0	0	0	0	0	0	0	0	1	1	1	0	0	0	0	0	0	0	0	1	1	1	0	0	1	1	1
CLUSTER_56	d__Bacteria;p__Proteobacteria;c__Alphaproteobacteria;o__Oceanibaculales;f__Oceanibaculaceae;g__Oceanibaculum;s__	Modern_marine.mb.151	64.3	a	0	9	0	0	0	0	0	0	0	0	0	0	0	0	0	0	0	0	0	0	0	0	0	0	0	0	0	1	1	1	0	0	0	0	0	0	0	0	1	1	1	0	0	1	1	1
CLUSTER_56	d__Bacteria;p__Proteobacteria;c__Alphaproteobacteria;o__Oceanibaculales;f__Oceanibaculaceae;g__Oceanibaculum;s__	Modern_marine_planktonic.mb.43	64.31	a	0	9	0	0	0	0	0	0	0	0	0	0	0	0	0	0	0	0	0	0	0	0	0	0	0	0	0	1	1	1	0	0	0	0	0	0	0	0	1	1	1	0	0	1	1	1
CLUSTER_56	d__Bacteria;p__Proteobacteria;c__Alphaproteobacteria;o__Oceanibaculales;f__Oceanibaculaceae;g__Oceanibaculum;s__	Undefined_mixed_planktonic.mb.133	64.11	a	0	9	0	0	0	0	0	0	0	0	0	0	0	0	0	0	0	0	0	0	0	0	0	0	0	0	0	1	1	1	0	0	0	0	0	0	0	0	1	1	1	0	0	1	1	1
CLUSTER_560	d__Archaea;p__Nanoarchaeota;c__Woesearchaeia;o__Pacearchaeales;f__UBA12030;g__;s__	OS_PC_MetaG.mb.68	29.86	a	0	4	0	0	0	0	0	0	0	0	0	0	0	0	0	0	0	0	0	0	0	0	0	0	0	0	0	0	0	0	0	0	0	0	1	1	1	1	0	0	0	0	0	0	0	0
CLUSTER_561	d__Bacteria;p__SAR324;c__SAR324;o__XYD2-FULL-50-16;f__XYD2-FULL-50-16;g__;s__	OS_PC_MetaG.mb.69	42	a	0	8	0	0	0	0	0	0	0	0	0	0	0	0	0	0	0	0	0	0	0	0	0	1	1	1	1	0	0	0	0	0	0	0	1	1	1	1	0	0	0	0	0	0	0	0
CLUSTER_562	d__Bacteria;p__UBP1;c__PRR-12;o__LZORAL124-64-63;f__LZORAL124-64-63;g__um-filter-65-15;s__	OS_PC_MetaG.mb.70	67.01	a	0	3	0	0	0	0	0	0	0	0	0	0	0	0	0	0	0	0	0	0	0	0	0	0	0	0	0	0	0	0	0	0	0	0	1	1	1	0	0	0	0	0	0	0	0	0
CLUSTER_563	d__Bacteria;p__Desulfobacterota;c__Desulfobacteria;o__Desulfatiglanales;f__HGW-15;g__;s__	OS_PC_MetaG.mb.72	53.26	a	0	7	0	0	0	0	0	0	0	0	0	0	0	0	0	0	0	0	0	0	0	0	0	1	1	0	0	0	0	0	0	0	0	0	1	1	1	0	0	0	0	1	1	0	0	0
CLUSTER_564	d__Archaea;p__Nanoarchaeota;c__Woesearchaeia;o__Pacearchaeales;f__GW2011-AR1;g__;s__	OS_PC_MetaG.mb.77	37.37	a	0	4	0	0	0	0	0	0	0	0	0	0	0	0	0	0	0	0	0	0	0	0	0	0	0	0	0	0	0	0	0	0	0	0	1	1	1	1	0	0	0	0	0	0	0	0
CLUSTER_565	d__Bacteria;p__Omnitrophota;c__UBA8468;o__;f__;g__;s__	OS_PC_MetaG.mb.78	50.11	g	7	5	0	0	0	0	0	0	0	1	1	1	1	1	1	1	0	0	0	0	0	0	0	0	0	0	0	0	0	0	0	0	0	0	1	1	1	0	0	0	0	1	1	0	0	0
CLUSTER_566	d__Bacteria;p__Desulfobacterota;c__Desulfobacteria;o__Desulfobacterales;f__Desulfatibacillaceae;g__;s__	OS_PC_MetaG.mb.90	63.83	g	2	3	1	0	1	0	0	0	0	0	0	0	0	0	0	0	0	0	0	0	0	0	0	0	0	0	0	0	0	0	0	0	0	0	1	1	1	0	0	0	0	0	0	0	0	0
CLUSTER_567	d__Bacteria;p__Actinobacteriota;c__Actinobacteria;o__Actinomycetales;f__Microbacteriaceae;g__Salinibacterium;s__	Old_saline.mb.12	69.17	g	2	6	0	1	1	0	0	0	0	0	0	0	0	0	0	0	0	0	0	0	0	0	0	0	0	0	0	0	0	0	0	0	0	0	0	0	0	0	1	1	1	0	0	1	1	1
CLUSTER_568	d__Bacteria;p__Desulfobacterota;c__Desulfobulbia;o__Desulfobulbales;f__Desulfocapsaceae;g__Desulforhopalus;s__	Old_saline.mb.128	48.64	a	0	4	0	0	0	0	0	0	0	0	0	0	0	0	0	0	0	0	0	0	0	0	0	0	0	0	0	0	0	0	1	1	1	1	0	0	0	0	0	0	0	0	0	0	0	0
CLUSTER_569	d__Bacteria;p__Patescibacteria;c__Paceibacteria;o__UBA9983;f__Campbellbacteraceae;g__UBA12079;s__	Old_saline.mb.14	34.04	a	0	4	0	0	0	0	0	0	0	0	0	0	0	0	0	0	0	0	0	0	0	0	0	0	0	0	0	0	0	0	1	1	1	1	0	0	0	0	0	0	0	0	0	0	0	0
CLUSTER_57	d__Bacteria;p__UBA9089;c__UBA9089;o__;f__;g__;s__	MM_PC_MetaG.mb.120	34.95	a	0	14	0	0	0	0	0	0	0	0	0	0	0	0	0	0	0	0	0	1	1	1	1	1	1	1	1	0	0	0	0	0	0	0	1	1	1	1	0	0	0	1	1	0	0	0
CLUSTER_57	d__Bacteria;p__UBA9089;c__UBA9089;o__;f__;g__;s__	MM_PW_MetaG.mb.40	34.17	a	0	10	0	0	0	0	0	0	0	0	0	0	0	0	0	0	0	0	0	0	0	0	0	1	1	1	1	0	0	0	0	0	0	0	1	1	1	1	0	0	0	1	1	0	0	0
CLUSTER_57	d__Bacteria;p__UBA9089;c__UBA9089;o__;f__;g__;s__	Modern_marine.mb.251	34.69	a	0	10	0	0	0	0	0	0	0	0	0	0	0	0	0	0	0	0	0	0	0	0	0	1	1	1	1	0	0	0	0	0	0	0	1	1	1	1	0	0	0	1	1	0	0	0
CLUSTER_57	d__Bacteria;p__UBA9089;c__UBA9089;o__;f__;g__;s__	Modern_marine_planktonic.mb.66	34.94	a	0	10	0	0	0	0	0	0	0	0	0	0	0	0	0	0	0	0	0	0	0	0	0	1	1	1	1	0	0	0	0	0	0	0	1	1	1	1	0	0	0	1	1	0	0	0
CLUSTER_57	d__Bacteria;p__UBA9089;c__UBA9089;o__;f__;g__;s__	OS_PC_MetaG.mb.171	34.54	a	0	10	0	0	0	0	0	0	0	0	0	0	0	0	0	0	0	0	0	0	0	0	0	1	1	1	1	0	0	0	0	0	0	0	1	1	1	1	0	0	0	1	1	0	0	0
CLUSTER_570	d__Bacteria;p__UBA9089;c__UBA9089;o__;f__;g__;s__	Old_saline.mb.48	44.8	a	0	13	0	0	0	0	0	0	0	0	0	0	0	0	0	0	0	0	0	1	1	1	1	1	1	1	0	0	0	0	0	0	0	0	1	1	1	1	0	0	0	1	1	0	0	0
CLUSTER_571	d__Bacteria;p__Patescibacteria;c__Gracilibacteria;o__Peregrinibacterales;f__UBA12463;g__;s__	Old_saline.mb.71	35.76	a	0	7	0	0	0	0	0	0	0	0	0	0	0	0	0	0	0	0	0	0	0	0	0	1	1	1	0	0	0	0	1	1	1	1	0	0	0	0	0	0	0	0	0	0	0	0
CLUSTER_572	d__Bacteria;p__Proteobacteria;c__Gammaproteobacteria;o__Betaproteobacteriales;f__Hydrogenophilaceae;g__Thiobacillus;s__	Old_saline_glass_biofilm.mb.6	63.69	a	0	6	0	0	0	0	0	0	0	0	0	0	0	0	0	0	0	0	0	0	0	0	0	0	0	0	0	0	0	0	1	1	1	1	0	1	0	1	0	0	0	0	0	0	0	0
CLUSTER_573	d__Bacteria;p__Proteobacteria;c__Alphaproteobacteria;o__Rhizobiales;f__Devosiaceae;g__Devosia;s__	Old_saline_planktonic.mb.4	62.02	a	0	6	0	0	0	0	0	0	0	0	0	0	0	0	0	0	0	0	0	0	0	0	0	0	0	0	0	0	0	0	0	0	0	0	0	0	0	0	1	1	1	0	0	1	1	1
CLUSTER_574	d__Bacteria;p__Proteobacteria;c__Gammaproteobacteria;o__Betaproteobacteriales;f__Hydrogenophilaceae;g__Thiobacillus;s__GCA_002256995.1	Old_saline_planktonic.mb.76	64.05	a	0	8	0	0	0	0	0	0	0	0	0	0	0	0	0	0	0	0	0	0	0	0	0	0	0	0	0	0	0	0	1	1	1	1	0	1	1	1	0	0	0	0	1	0	0	0
CLUSTER_575	d__Bacteria;p__Chloroflexota;c__Dehalococcoidia;o__Dehalococcoidales;f__UBA2162;g__;s__	SAG.0240B2d.S1	47.38	g	1	5	0	0	0	0	0	0	0	0	0	0	0	0	0	0	0	0	1	0	0	0	0	1	1	0	0	0	0	0	0	0	0	0	0	0	0	1	0	0	0	1	1	0	0	0
CLUSTER_576	d__Bacteria;p__Desulfobacterota;c__Desulfobacteria;o__Desulfobacterales;f__;g__;s__	SAG.0272B7.S7	49.58	a	0	7	0	0	0	0	0	0	0	0	0	0	0	0	0	0	0	0	0	1	1	0	0	1	1	0	0	0	0	0	0	0	0	0	0	0	0	1	0	0	0	1	1	0	0	0
CLUSTER_577	d__Bacteria;p__Chloroflexota;c__Dehalococcoidia;o__Dehalococcoidales;f__UBA2162;g__;s__	SAG.0272F5.S5	46.88	g	1	8	0	0	0	0	0	0	0	0	0	0	0	0	0	0	0	0	1	0	0	0	0	1	1	1	0	0	0	0	0	0	0	0	1	1	0	1	0	0	0	1	1	0	0	0
CLUSTER_578	d__Bacteria;p__Chloroflexota;c__Dehalococcoidia;o__GIF9;f__UBA5620;g__9FT-COMBO-48-23;s__	SAG.0273B11.S18	48.2	g	2	5	0	0	0	0	1	0	0	0	0	0	0	0	0	0	0	0	1	0	0	0	0	1	1	0	0	0	0	0	0	0	0	0	0	0	0	1	0	0	0	1	1	0	0	0
CLUSTER_579	d__Bacteria;p__Bacteroidota;c__Bacteroidia;o__Bacteroidales;f__GCA-002840985;g__GCA-002840985;s__	SAG.0316G10.S22	36.16	g	2	3	1	0	0	0	0	0	0	0	0	0	0	0	0	0	0	0	1	0	0	0	0	1	1	0	0	0	0	0	0	0	0	0	0	0	0	1	0	0	0	0	0	0	0	0
CLUSTER_58	d__Bacteria;p__Desulfobacterota;c__Desulfobulbia;o__Desulfobulbales;f__Desulfocapsaceae;g__Desulfocapsa;s__	MM_PC_MetaG.mb.138	48.08	a	0	6	0	0	0	0	0	0	0	0	0	0	0	0	0	0	0	0	0	0	0	0	0	0	0	1	1	0	0	0	1	1	1	1	0	0	0	0	0	0	0	0	0	0	0	0
CLUSTER_58	d__Bacteria;p__Desulfobacterota;c__Desulfobulbia;o__Desulfobulbales;f__Desulfocapsaceae;g__Desulfocapsa;s__	MM_PW_MetaG.mb.1	48.26	a	0	6	0	0	0	0	0	0	0	0	0	0	0	0	0	0	0	0	0	0	0	0	0	0	0	1	1	0	0	0	1	1	1	1	0	0	0	0	0	0	0	0	0	0	0	0
CLUSTER_58	d__Bacteria;p__Desulfobacterota;c__Desulfobulbia;o__Desulfobulbales;f__Desulfocapsaceae;g__Desulfocapsa;s__	Old_saline.mb.82	48.1	a	0	6	0	0	0	0	0	0	0	0	0	0	0	0	0	0	0	0	0	0	0	0	0	0	0	1	1	0	0	0	1	1	1	1	0	0	0	0	0	0	0	0	0	0	0	0
CLUSTER_58	d__Bacteria;p__Desulfobacterota;c__Desulfobulbia;o__Desulfobulbales;f__Desulfocapsaceae;g__Desulfocapsa;s__	Old_saline_glass_biofilm.mb.15	48.09	a	0	6	0	0	0	0	0	0	0	0	0	0	0	0	0	0	0	0	0	0	0	0	0	0	0	1	1	0	0	0	1	1	1	1	0	0	0	0	0	0	0	0	0	0	0	0
CLUSTER_58	d__Bacteria;p__Desulfobacterota;c__Desulfobulbia;o__Desulfobulbales;f__Desulfocapsaceae;g__Desulfocapsa;s__	Old_saline_rock_biofilm.mb.26	48.05	a	0	6	0	0	0	0	0	0	0	0	0	0	0	0	0	0	0	0	0	0	0	0	0	0	0	1	1	0	0	0	1	1	1	1	0	0	0	0	0	0	0	0	0	0	0	0
CLUSTER_580	d__Bacteria;p__Proteobacteria;c__Alphaproteobacteria;o__Caulobacterales;f__Caulobacteraceae;g__Brevundimonas;s__	UMS_B.mb.39	67.34	a	0	9	0	0	0	0	0	0	0	0	0	0	0	0	0	0	0	0	0	0	0	0	0	0	0	0	0	1	1	1	0	0	0	0	0	0	0	0	1	1	1	0	0	1	1	1
CLUSTER_581	d__Bacteria;p__Proteobacteria;c__Alphaproteobacteria;o__Caulobacterales;f__Caulobacteraceae;g__Phenylobacterium;s__GCA_002363865.1	UMS_B.mb.52	67.93	a	0	9	0	0	0	0	0	0	0	0	0	0	0	0	0	0	0	0	0	0	0	0	0	0	0	0	0	1	1	1	0	0	0	0	0	0	0	0	1	1	1	0	0	1	1	1
CLUSTER_582	d__Bacteria;p__Patescibacteria;c__Paceibacteria;o__UBA6257;f__Colwellbacteraceae;g__1-14-0-10-42-22;s__	Undefined_mixed_planktonic.mb.104	42.57	a	0	9	0	0	0	0	0	0	0	0	0	0	0	0	0	0	0	0	0	1	1	1	1	1	1	1	0	0	0	0	0	0	0	0	0	0	0	0	0	0	0	1	1	0	0	0
CLUSTER_583	d__Archaea;p__Nanoarchaeota;c__Woesearchaeia;o__Pacearchaeales;f__GW2011-AR1;g__GW2011-AR13;s__	Undefined_mixed_planktonic.mb.106	32.59	g	2	7	1	0	1	0	0	0	0	0	0	0	0	0	0	0	0	0	0	1	1	0	0	1	1	1	0	0	0	0	0	0	0	0	0	0	0	0	0	0	0	1	1	0	0	0
CLUSTER_584	d__Bacteria;p__Proteobacteria;c__Gammaproteobacteria;o__Enterobacterales;f__Alteromonadaceae;g__Rheinheimera;s__	Undefined_mixed_planktonic.mb.109	49.35	a	0	9	0	0	0	0	0	0	0	0	0	0	0	0	0	0	0	0	0	0	0	0	0	0	0	0	0	1	1	1	0	0	0	0	0	0	0	0	1	1	1	0	0	1	1	1
CLUSTER_585	d__Bacteria;p__Omnitrophota;c__koll11;o__4484-171;f__4484-171;g__;s__	Undefined_mixed_planktonic.mb.112	46.02	a	0	4	0	0	0	0	0	0	0	0	0	0	0	0	0	0	0	0	0	0	0	0	0	0	0	0	0	0	0	0	0	0	0	0	0	0	0	0	0	0	0	1	1	1	1	0
CLUSTER_586	d__Bacteria;p__Proteobacteria;c__Gammaproteobacteria;o__Pseudomonadales;f__Pseudohongiellaceae;g__Pseudohongiella;s__	Undefined_mixed_planktonic.mb.115	52.91	a	0	6	0	0	0	0	0	0	0	0	0	0	0	0	0	0	0	0	0	0	0	0	0	0	0	0	0	0	0	0	0	0	0	0	0	0	0	0	1	1	1	0	0	1	1	1
CLUSTER_587	d__Bacteria;p__Patescibacteria;c__Paceibacteria;o__Azambacterales;f__UBA10092;g__UBA10092;s__	Undefined_mixed_planktonic.mb.121	40.08	g	5	13	1	0	1	1	0	1	1	0	0	0	0	0	0	0	0	0	0	1	1	0	0	1	1	1	0	1	1	1	0	0	0	0	0	0	0	0	0	0	0	1	1	1	1	1
CLUSTER_588	d__Bacteria;p__Bacteroidota;c__Bacteroidia;o__Flavobacteriales;f__Flavobacteriaceae;g__Flavobacterium;s__Flavobacterium frigidarium	Undefined_mixed_planktonic.mb.140	34.42	a	0	7	0	0	0	0	0	0	0	0	0	0	0	0	0	0	0	0	0	0	0	0	0	0	0	0	1	0	0	0	0	0	0	0	0	0	0	0	1	1	1	0	0	1	1	1
CLUSTER_589	d__Bacteria;p__Patescibacteria;c__Microgenomatia;o__UBA1400;f__Beckwithbacteraceae;g__CG1-02-47-37;s__	Undefined_mixed_planktonic.mb.17	46.6	a	0	8	0	0	0	0	0	0	0	0	0	0	0	0	0	0	0	0	0	0	0	0	0	0	0	0	0	0	0	0	0	0	0	0	0	0	0	0	1	1	1	1	1	1	1	1
CLUSTER_59	d__Bacteria;p__Omnitrophota;c__koll11;o__4484-171;f__4484-171;g__;s__	MM_PC_MetaG.mb.175	42.35	a	0	6	0	0	0	0	0	0	0	0	0	0	0	0	0	0	0	0	0	0	0	0	0	1	1	1	0	0	0	0	0	0	0	0	0	0	1	0	0	0	0	1	1	0	0	0
CLUSTER_59	d__Bacteria;p__Omnitrophota;c__koll11;o__4484-171;f__4484-171;g__;s__	OS_PC_MetaG.mb.95	42.49	a	0	7	0	0	0	0	0	0	0	0	0	0	0	0	0	0	0	0	0	0	1	0	0	1	1	1	0	0	0	0	0	0	0	0	0	0	1	0	0	0	0	1	1	0	0	0
CLUSTER_59	d__Bacteria;p__Omnitrophota;c__koll11;o__4484-171;f__4484-171;g__;s__	UML_A.mb.11	42.36	a	0	8	0	0	0	0	0	0	0	0	0	0	0	0	0	0	0	0	0	1	1	0	0	1	1	1	0	0	0	0	0	0	0	0	0	0	1	0	0	0	0	1	1	0	0	0
CLUSTER_59	d__Bacteria;p__Omnitrophota;c__koll11;o__4484-171;f__4484-171;g__;s__	UML_B.mb.16	42.19	a	0	8	0	0	0	0	0	0	0	0	0	0	0	0	0	0	0	0	0	1	1	0	0	1	1	1	0	0	0	0	0	0	0	0	0	0	1	0	0	0	0	1	1	0	0	0
CLUSTER_59	d__Bacteria;p__Omnitrophota;c__koll11;o__4484-171;f__4484-171;g__;s__	Undefined_mixed_planktonic.mb.33	41.98	a	0	6	0	0	0	0	0	0	0	0	0	0	0	0	0	0	0	0	0	0	0	0	0	1	1	1	0	0	0	0	0	0	0	0	0	0	1	0	0	0	0	1	1	0	0	0
CLUSTER_590	d__Archaea;p__Nanoarchaeota;c__Woesearchaeia;o__Pacearchaeales;f__GW2011-AR1;g__GW2011-AR13;s__	Undefined_mixed_planktonic.mb.23	34.5	g	1	12	1	0	0	0	0	0	0	0	0	0	0	0	0	0	0	0	0	1	1	0	0	1	1	1	1	0	0	0	0	0	0	0	1	1	1	1	0	0	0	1	1	0	0	0
CLUSTER_591	d__Bacteria;p__Proteobacteria;c__Gammaproteobacteria;o__Xanthomonadales;f__Xanthomonadaceae;g__Stenotrophomonas;s__Stenotrophomonas maltophilia_Z	Undefined_mixed_planktonic.mb.24	65.44	a	0	9	0	0	0	0	0	0	0	0	0	0	0	0	0	0	0	0	0	0	0	0	0	0	0	0	0	1	1	1	0	0	0	0	0	0	0	0	1	1	1	0	0	1	1	1
CLUSTER_592	d__Bacteria;p__Patescibacteria;c__Paceibacteria;o__Moranbacterales;f__UBA2206;g__GCA-002790615;s__	Undefined_mixed_planktonic.mb.32	39.46	a	0	9	0	0	0	0	0	0	0	0	0	0	0	0	0	0	0	0	0	1	1	0	0	1	1	0	0	0	0	0	0	0	0	0	0	0	0	0	0	0	0	1	1	1	1	1
CLUSTER_593	d__Bacteria;p__Proteobacteria;c__Gammaproteobacteria;o__Pseudomonadales;f__Saccharospirillaceae;g__UBA2009;s__	Undefined_mixed_planktonic.mb.42	53.4	a	0	6	0	0	0	0	0	0	0	0	0	0	0	0	0	0	0	0	0	0	0	0	0	0	0	0	0	0	0	0	0	0	0	0	0	0	0	0	1	1	1	0	0	1	1	1
CLUSTER_594	d__Bacteria;p__Patescibacteria;c__Paceibacteria;o__;f__;g__;s__	Undefined_mixed_planktonic.mb.48	42.5	a	0	10	0	0	0	0	0	0	0	0	0	0	0	0	0	0	0	0	0	1	1	0	0	0	0	0	0	0	0	0	0	0	0	0	0	0	0	0	1	1	1	1	1	1	1	1
CLUSTER_595	d__Bacteria;p__Bacteroidota;c__Bacteroidia;o__Flavobacteriales;f__Crocinitomicaceae;g__UBA2040;s__	Undefined_mixed_planktonic.mb.59	36.89	a	0	3	0	0	0	0	0	0	0	0	0	0	0	0	0	0	0	0	0	0	0	0	0	0	0	0	0	0	0	0	0	0	0	0	0	0	0	0	0	0	0	0	0	1	1	1
CLUSTER_596	d__Bacteria;p__Patescibacteria;c__Gracilibacteria;o__Peregrinibacterales;f__UBA12463;g__;s__	Undefined_mixed_planktonic.mb.81	43.13	a	0	5	0	0	0	0	0	0	0	0	0	0	0	0	0	0	0	0	0	0	0	0	0	1	1	1	0	0	0	0	0	0	0	0	0	0	0	0	0	0	0	1	1	0	0	0
CLUSTER_597	d__Bacteria;p__Omnitrophota;c__koll11;o__GIF10;f__UBA6249;g__;s__	Undefined_mixed_planktonic.mb.96	41.13	a	0	7	0	0	0	0	0	0	0	0	0	0	0	0	0	0	0	0	0	1	1	0	0	0	0	0	0	0	0	0	0	0	1	1	0	0	0	0	0	0	0	1	1	1	0	0
CLUSTER_6	d__Bacteria;p__Proteobacteria;c__Gammaproteobacteria;o__Betaproteobacteriales;f__Burkholderiaceae;g__Acidovorax;s__	MMS_A.mb.12	63.42	a	0	9	0	0	0	0	0	0	0	0	0	0	0	0	0	0	0	0	0	0	0	0	0	0	0	0	0	1	1	1	0	0	0	0	0	0	0	0	1	1	1	0	0	1	1	1
CLUSTER_6	d__Bacteria;p__Proteobacteria;c__Gammaproteobacteria;o__Betaproteobacteriales;f__Burkholderiaceae;g__Acidovorax;s__	MMS_B.mb.12	63.37	a	0	9	0	0	0	0	0	0	0	0	0	0	0	0	0	0	0	0	0	0	0	0	0	0	0	0	0	1	1	1	0	0	0	0	0	0	0	0	1	1	1	0	0	1	1	1
CLUSTER_6	d__Bacteria;p__Proteobacteria;c__Gammaproteobacteria;o__Betaproteobacteriales;f__Burkholderiaceae;g__Acidovorax;s__	Modern_marine.mb.127	63.39	a	0	9	0	0	0	0	0	0	0	0	0	0	0	0	0	0	0	0	0	0	0	0	0	0	0	0	0	1	1	1	0	0	0	0	0	0	0	0	1	1	1	0	0	1	1	1
CLUSTER_6	d__Bacteria;p__Proteobacteria;c__Gammaproteobacteria;o__Betaproteobacteriales;f__Burkholderiaceae;g__Acidovorax;s__	Modern_marine_planktonic.mb.4	63.35	a	0	9	0	0	0	0	0	0	0	0	0	0	0	0	0	0	0	0	0	0	0	0	0	0	0	0	0	1	1	1	0	0	0	0	0	0	0	0	1	1	1	0	0	1	1	1
CLUSTER_6	d__Bacteria;p__Proteobacteria;c__Gammaproteobacteria;o__Betaproteobacteriales;f__Burkholderiaceae;g__Acidovorax;s__	Old_saline.mb.27	63.31	a	0	9	0	0	0	0	0	0	0	0	0	0	0	0	0	0	0	0	0	0	0	0	0	0	0	0	0	1	1	1	0	0	0	0	0	0	0	0	1	1	1	0	0	1	1	1
CLUSTER_6	d__Bacteria;p__Proteobacteria;c__Gammaproteobacteria;o__Betaproteobacteriales;f__Burkholderiaceae;g__Acidovorax;s__	Old_saline_planktonic.mb.14	63.27	a	0	9	0	0	0	0	0	0	0	0	0	0	0	0	0	0	0	0	0	0	0	0	0	0	0	0	0	1	1	1	0	0	0	0	0	0	0	0	1	1	1	0	0	1	1	1
CLUSTER_6	d__Bacteria;p__Proteobacteria;c__Gammaproteobacteria;o__Betaproteobacteriales;f__Burkholderiaceae;g__Acidovorax;s__	OSS_A.mb.6	63.3	a	0	9	0	0	0	0	0	0	0	0	0	0	0	0	0	0	0	0	0	0	0	0	0	0	0	0	0	1	1	1	0	0	0	0	0	0	0	0	1	1	1	0	0	1	1	1
CLUSTER_6	d__Bacteria;p__Proteobacteria;c__Gammaproteobacteria;o__Betaproteobacteriales;f__Burkholderiaceae;g__Acidovorax;s__	OSS_B.mb.49	63.3	a	0	9	0	0	0	0	0	0	0	0	0	0	0	0	0	0	0	0	0	0	0	0	0	0	0	0	0	1	1	1	0	0	0	0	0	0	0	0	1	1	1	0	0	1	1	1
CLUSTER_6	d__Bacteria;p__Proteobacteria;c__Gammaproteobacteria;o__Betaproteobacteriales;f__Burkholderiaceae;g__Acidovorax;s__	UMS_A.mb.41	63.32	a	0	9	0	0	0	0	0	0	0	0	0	0	0	0	0	0	0	0	0	0	0	0	0	0	0	0	0	1	1	1	0	0	0	0	0	0	0	0	1	1	1	0	0	1	1	1
CLUSTER_6	d__Bacteria;p__Proteobacteria;c__Gammaproteobacteria;o__Betaproteobacteriales;f__Burkholderiaceae;g__Acidovorax;s__	UMS_B.mb.41	63.44	a	0	9	0	0	0	0	0	0	0	0	0	0	0	0	0	0	0	0	0	0	0	0	0	0	0	0	0	1	1	1	0	0	0	0	0	0	0	0	1	1	1	0	0	1	1	1
CLUSTER_6	d__Bacteria;p__Proteobacteria;c__Gammaproteobacteria;o__Betaproteobacteriales;f__Burkholderiaceae;g__Acidovorax;s__	Undefined_mixed_planktonic.mb.110	63.13	a	0	9	0	0	0	0	0	0	0	0	0	0	0	0	0	0	0	0	0	0	0	0	0	0	0	0	0	1	1	1	0	0	0	0	0	0	0	0	1	1	1	0	0	1	1	1
CLUSTER_60	d__Bacteria;p__Patescibacteria;c__ABY1;o__UBA10025;f__um-filter-42-10;g__;s__	MM_PC_MetaG.mb.209	38.45	a	0	7	0	0	0	0	0	0	0	0	0	0	0	0	0	0	0	0	0	1	1	0	0	1	1	1	0	0	0	0	0	0	0	0	0	0	0	0	0	0	0	1	1	0	0	0
CLUSTER_60	d__Bacteria;p__Patescibacteria;c__ABY1;o__UBA10025;f__um-filter-42-10;g__;s__	Modern_marine.mb.245	38.39	a	0	7	0	0	0	0	0	0	0	0	0	0	0	0	0	0	0	0	0	1	1	0	0	1	1	1	0	0	0	0	0	0	0	0	0	0	0	0	0	0	0	1	1	0	0	0
CLUSTER_60	d__Bacteria;p__Patescibacteria;c__ABY1;o__UBA10025;f__um-filter-42-10;g__;s__	Modern_marine_glass_biofilm.mb.144	38.41	a	0	7	0	0	0	0	0	0	0	0	0	0	0	0	0	0	0	0	0	1	1	0	0	1	1	1	0	0	0	0	0	0	0	0	0	0	0	0	0	0	0	1	1	0	0	0
CLUSTER_60	d__Bacteria;p__Patescibacteria;c__ABY1;o__UBA10025;f__um-filter-42-10;g__;s__	UML_A.mb.8	38.66	a	0	8	0	0	0	0	0	0	0	0	0	0	0	0	0	0	0	0	0	1	1	0	0	1	1	1	0	0	0	0	0	0	0	0	0	0	0	0	0	0	0	1	1	1	0	0
CLUSTER_60	d__Bacteria;p__Patescibacteria;c__ABY1;o__UBA10025;f__um-filter-42-10;g__;s__	UML_B.mb.4	38.48	a	0	8	0	0	0	0	0	0	0	0	0	0	0	0	0	0	0	0	0	1	1	0	0	1	1	1	0	0	0	0	0	0	0	0	0	0	0	0	0	0	0	1	1	1	0	0
CLUSTER_61	d__Bacteria;p__Proteobacteria;c__Gammaproteobacteria;o__UBA12402;f__UBA12402;g__;s__	Modern_marine.mb.36	41.92	a	0	12	0	0	0	0	0	0	0	0	0	0	0	0	0	0	0	0	0	1	1	1	1	0	0	0	0	0	0	0	0	0	1	1	1	1	1	1	0	0	0	1	1	0	0	0
CLUSTER_61	d__Bacteria;p__Proteobacteria;c__Gammaproteobacteria;o__UBA12402;f__UBA12402;g__;s__	Modern_marine_glass_biofilm.mb.39	41.95	a	0	12	0	0	0	0	0	0	0	0	0	0	0	0	0	0	0	0	0	1	1	1	1	0	0	0	0	0	0	0	0	0	1	1	1	1	1	1	0	0	0	1	1	0	0	0
CLUSTER_61	d__Bacteria;p__Proteobacteria;c__Gammaproteobacteria;o__UBA12402;f__UBA12402;g__;s__	Modern_marine_rock_biofilm.mb.84	42.2	a	0	12	0	0	0	0	0	0	0	0	0	0	0	0	0	0	0	0	0	1	1	1	1	0	0	0	0	0	0	0	0	0	1	1	1	1	1	1	0	0	0	1	1	0	0	0
CLUSTER_61	d__Bacteria;p__Proteobacteria;c__Gammaproteobacteria;o__UBA12402;f__UBA12402;g__;s__	Old_saline.mb.13	42.02	a	0	12	0	0	0	0	0	0	0	0	0	0	0	0	0	0	0	0	0	1	1	1	1	0	0	0	0	0	0	0	0	0	1	1	1	1	1	1	0	0	0	1	1	0	0	0
CLUSTER_61	d__Bacteria;p__Proteobacteria;c__Gammaproteobacteria;o__UBA12402;f__UBA12402;g__;s__	OS_PC_MetaG.mb.35	42.02	a	0	12	0	0	0	0	0	0	0	0	0	0	0	0	0	0	0	0	0	1	1	1	1	0	0	0	0	0	0	0	0	0	1	1	1	1	1	1	0	0	0	1	1	0	0	0
CLUSTER_62	d__Bacteria;p__Omnitrophota;c__koll11;o__GIF10;f__UBA6249;g__;s__	Modern_marine.mb.86	41.62	a	0	4	0	0	0	0	0	0	0	0	0	0	0	0	0	0	0	0	0	1	1	0	0	0	0	0	0	0	0	0	0	0	0	0	0	0	0	0	0	0	0	1	1	0	0	0
CLUSTER_62	d__Bacteria;p__Omnitrophota;c__koll11;o__GIF10;f__UBA6249;g__;s__	Modern_marine_glass_biofilm.mb.23	41.7	a	0	4	0	0	0	0	0	0	0	0	0	0	0	0	0	0	0	0	0	1	1	0	0	0	0	0	0	0	0	0	0	0	0	0	0	0	0	0	0	0	0	1	1	0	0	0
CLUSTER_62	d__Bacteria;p__Omnitrophota;c__koll11;o__GIF10;f__UBA6249;g__;s__	UML_A.mb.17	41.85	a	0	4	0	0	0	0	0	0	0	0	0	0	0	0	0	0	0	0	0	1	1	0	0	0	0	0	0	0	0	0	0	0	0	0	0	0	0	0	0	0	0	1	1	0	0	0
CLUSTER_62	d__Bacteria;p__Omnitrophota;c__koll11;o__GIF10;f__UBA6249;g__;s__	UML_B.mb.5	41.93	a	0	4	0	0	0	0	0	0	0	0	0	0	0	0	0	0	0	0	0	1	1	0	0	0	0	0	0	0	0	0	0	0	0	0	0	0	0	0	0	0	0	1	1	0	0	0
CLUSTER_62	d__Bacteria;p__Omnitrophota;c__koll11;o__GIF10;f__UBA6249;g__;s__	Undefined_mixed_planktonic.mb.47	41.52	a	0	6	0	0	0	0	0	0	0	0	0	0	0	0	0	0	0	0	0	1	1	0	0	0	0	0	0	0	0	0	0	0	1	1	0	0	0	0	0	0	0	1	1	0	0	0
CLUSTER_63	d__Bacteria;p__Desulfobacterota;c__Desulfobacteria;o__Desulfobacterales;f__Desulfobacteraceae;g__;s__	Old_saline.mb.16	43.67	a	0	4	0	0	0	0	0	0	0	0	0	0	0	0	0	0	0	0	0	0	0	0	0	0	0	0	0	0	0	0	0	0	0	0	1	1	1	1	0	0	0	0	0	0	0	0
CLUSTER_63	d__Bacteria;p__Desulfobacterota;c__Desulfobacteria;o__Desulfobacterales;f__Desulfobacteraceae;g__;s__	Old_saline_planktonic.mb.111	43.66	a	0	6	0	0	0	0	0	0	0	0	0	0	0	0	0	0	0	0	0	0	0	0	0	0	0	0	0	0	0	0	0	0	0	0	1	1	1	1	0	0	0	1	1	0	0	0
CLUSTER_63	d__Bacteria;p__Desulfobacterota;c__Desulfobacteria;o__Desulfobacterales;f__Desulfobacteraceae;g__;s__	OS_PC_MetaG.mb.115	43.94	a	0	4	0	0	0	0	0	0	0	0	0	0	0	0	0	0	0	0	0	0	0	0	0	0	0	0	0	0	0	0	0	0	0	0	1	1	1	1	0	0	0	0	0	0	0	0
CLUSTER_63	d__Bacteria;p__Desulfobacterota;c__Desulfobacteria;o__Desulfobacterales;f__Desulfobacteraceae;g__;s__	OSL_A.mb.1	44.24	a	0	4	0	0	0	0	0	0	0	0	0	0	0	0	0	0	0	0	0	0	0	0	0	0	0	0	0	0	0	0	0	0	0	0	1	1	1	1	0	0	0	0	0	0	0	0
CLUSTER_63	d__Bacteria;p__Desulfobacterota;c__Desulfobacteria;o__Desulfobacterales;f__Desulfobacteraceae;g__;s__	OSL_B.mb.9	44.28	a	0	4	0	0	0	0	0	0	0	0	0	0	0	0	0	0	0	0	0	0	0	0	0	0	0	0	0	0	0	0	0	0	0	0	1	1	1	1	0	0	0	0	0	0	0	0
CLUSTER_64	d__Bacteria;p__Proteobacteria;c__Gammaproteobacteria;o__Enterobacterales;f__Alteromonadaceae;g__Rheinheimera_A;s__	Old_saline.mb.89	47.56	a	0	6	0	0	0	0	0	0	0	0	0	0	0	0	0	0	0	0	0	0	0	0	0	0	0	0	0	0	0	0	0	0	0	0	0	0	0	0	1	1	1	0	0	1	1	1
CLUSTER_64	d__Bacteria;p__Proteobacteria;c__Gammaproteobacteria;o__Enterobacterales;f__Alteromonadaceae;g__Rheinheimera_A;s__	OSS_A.mb.10	47.6	a	0	6	0	0	0	0	0	0	0	0	0	0	0	0	0	0	0	0	0	0	0	0	0	0	0	0	0	0	0	0	0	0	0	0	0	0	0	0	1	1	1	0	0	1	1	1
CLUSTER_64	d__Bacteria;p__Proteobacteria;c__Gammaproteobacteria;o__Enterobacterales;f__Alteromonadaceae;g__Rheinheimera_A;s__	OSS_B.mb.48	47.63	a	0	6	0	0	0	0	0	0	0	0	0	0	0	0	0	0	0	0	0	0	0	0	0	0	0	0	0	0	0	0	0	0	0	0	0	0	0	0	1	1	1	0	0	1	1	1
CLUSTER_64	d__Bacteria;p__Proteobacteria;c__Gammaproteobacteria;o__Enterobacterales;f__Alteromonadaceae;g__Rheinheimera_A;s__	UMS_A.mb.19	47.39	a	0	6	0	0	0	0	0	0	0	0	0	0	0	0	0	0	0	0	0	0	0	0	0	0	0	0	0	0	0	0	0	0	0	0	0	0	0	0	1	1	1	0	0	1	1	1
CLUSTER_64	d__Bacteria;p__Proteobacteria;c__Gammaproteobacteria;o__Enterobacterales;f__Alteromonadaceae;g__Rheinheimera_A;s__	UMS_B.mb.24	47.44	a	0	6	0	0	0	0	0	0	0	0	0	0	0	0	0	0	0	0	0	0	0	0	0	0	0	0	0	0	0	0	0	0	0	0	0	0	0	0	1	1	1	0	0	1	1	1
CLUSTER_65	d__Bacteria;p__Proteobacteria;c__Alphaproteobacteria;o__Caulobacterales;f__Caulobacteraceae;g__Brevundimonas;s__	Old_saline.mb.151	70.65	a	0	6	0	0	0	0	0	0	0	0	0	0	0	0	0	0	0	0	0	0	0	0	0	0	0	0	0	0	0	0	0	0	0	0	0	0	0	0	1	1	1	0	0	1	1	1
CLUSTER_65	d__Bacteria;p__Proteobacteria;c__Alphaproteobacteria;o__Caulobacterales;f__Caulobacteraceae;g__Brevundimonas;s__	Old_saline_planktonic.mb.31	70.59	a	0	6	0	0	0	0	0	0	0	0	0	0	0	0	0	0	0	0	0	0	0	0	0	0	0	0	0	0	0	0	0	0	0	0	0	0	0	0	1	1	1	0	0	1	1	1
CLUSTER_65	d__Bacteria;p__Proteobacteria;c__Alphaproteobacteria;o__Caulobacterales;f__Caulobacteraceae;g__Brevundimonas;s__	OSS_A.mb.27	70.56	a	0	6	0	0	0	0	0	0	0	0	0	0	0	0	0	0	0	0	0	0	0	0	0	0	0	0	0	0	0	0	0	0	0	0	0	0	0	0	1	1	1	0	0	1	1	1
CLUSTER_65	d__Bacteria;p__Proteobacteria;c__Alphaproteobacteria;o__Caulobacterales;f__Caulobacteraceae;g__Brevundimonas;s__	OSS_B.mb.2	70.55	a	0	6	0	0	0	0	0	0	0	0	0	0	0	0	0	0	0	0	0	0	0	0	0	0	0	0	0	0	0	0	0	0	0	0	0	0	0	0	1	1	1	0	0	1	1	1
CLUSTER_65	d__Bacteria;p__Proteobacteria;c__Alphaproteobacteria;o__Caulobacterales;f__Caulobacteraceae;g__Brevundimonas;s__	Undefined_mixed_planktonic.mb.101	69.88	a	0	6	0	0	0	0	0	0	0	0	0	0	0	0	0	0	0	0	0	0	0	0	0	0	0	0	0	0	0	0	0	0	0	0	0	0	0	0	1	1	1	0	0	1	1	1
CLUSTER_66	d__Bacteria;p__Proteobacteria;c__Gammaproteobacteria;o__Enterobacterales;f__Alteromonadaceae;g__Rheinheimera;s__	Old_saline.mb.15	49.8	a	0	6	0	0	0	0	0	0	0	0	0	0	0	0	0	0	0	0	0	0	0	0	0	0	0	0	0	0	0	0	0	0	0	0	0	0	0	0	1	1	1	0	0	1	1	1
CLUSTER_66	d__Bacteria;p__Proteobacteria;c__Gammaproteobacteria;o__Enterobacterales;f__Alteromonadaceae;g__Rheinheimera;s__	Old_saline_planktonic.mb.45	49.47	a	0	6	0	0	0	0	0	0	0	0	0	0	0	0	0	0	0	0	0	0	0	0	0	0	0	0	0	0	0	0	0	0	0	0	0	0	0	0	1	1	1	0	0	1	1	1
CLUSTER_66	d__Bacteria;p__Proteobacteria;c__Gammaproteobacteria;o__Enterobacterales;f__Alteromonadaceae;g__Rheinheimera;s__	UMS_A.mb.38	49.67	a	0	6	0	0	0	0	0	0	0	0	0	0	0	0	0	0	0	0	0	0	0	0	0	0	0	0	0	0	0	0	0	0	0	0	0	0	0	0	1	1	1	0	0	1	1	1
CLUSTER_66	d__Bacteria;p__Proteobacteria;c__Gammaproteobacteria;o__Enterobacterales;f__Alteromonadaceae;g__Rheinheimera;s__	UMS_B.mb.4	49.8	a	0	8	0	0	0	0	0	0	0	0	0	0	0	0	0	0	0	0	0	0	0	0	0	0	0	0	0	1	1	0	0	0	0	0	0	0	0	0	1	1	1	0	0	1	1	1
CLUSTER_66	d__Bacteria;p__Proteobacteria;c__Gammaproteobacteria;o__Enterobacterales;f__Alteromonadaceae;g__Rheinheimera;s__	Undefined_mixed_planktonic.mb.135	49.71	a	0	9	0	0	0	0	0	0	0	0	0	0	0	0	0	0	0	0	0	0	0	0	0	0	0	0	0	1	1	1	0	0	0	0	0	0	0	0	1	1	1	0	0	1	1	1
CLUSTER_67	d__Archaea;p__Thermoplasmatota;c__CG49143;o__CG49143;f__CG49143;g__CG49143;s__	2802429749	37.92	g	11	1	1	0	1	1	0	0	1	1	1	1	1	1	1	1	0	0	0	0	0	0	0	0	0	0	0	0	0	0	0	0	0	0	0	0	0	0	0	0	0	0	1	0	0	0
CLUSTER_67	d__Archaea;p__Thermoplasmatota;c__CG49143;o__CG49143;f__CG49143;g__CG49143;s__	KR13_Ju.mb.16	37.66	g	12	1	1	0	1	1	0	1	1	1	1	1	1	1	1	1	0	0	0	0	0	0	0	0	0	0	0	0	0	0	0	0	0	0	0	0	0	0	0	0	0	0	1	0	0	0
CLUSTER_67	d__Archaea;p__Thermoplasmatota;c__CG49143;o__CG49143;f__CG49143;g__CG49143;s__	KR13_N1.mb.6	38.12	g	12	1	1	0	1	1	0	1	1	1	1	1	1	1	1	1	0	0	0	0	0	0	0	0	0	0	0	0	0	0	0	0	0	0	0	0	0	0	0	0	0	1	0	0	0	0
CLUSTER_68	d__Bacteria;p__Bacteroidota;c__Ignavibacteria;o__;f__;g__;s__	3300021826	36.64	a	0	4	0	0	0	0	0	0	0	0	0	0	0	0	0	0	0	0	0	0	0	0	0	0	0	0	0	0	0	0	0	0	0	0	1	1	1	1	0	0	0	0	0	0	0	0
CLUSTER_68	d__Bacteria;p__Bacteroidota;c__Ignavibacteria;o__;f__;g__;s__	OS_PC_MetaG.mb.2	36.53	a	0	4	0	0	0	0	0	0	0	0	0	0	0	0	0	0	0	0	0	0	0	0	0	0	0	0	0	0	0	0	0	0	0	0	1	1	1	1	0	0	0	0	0	0	0	0
CLUSTER_68	d__Bacteria;p__Bacteroidota;c__Ignavibacteria;o__;f__;g__;s__	OSL_B.mb.4	36.82	a	0	4	0	0	0	0	0	0	0	0	0	0	0	0	0	0	0	0	0	0	0	0	0	0	0	0	0	0	0	0	0	0	0	0	1	1	1	1	0	0	0	0	0	0	0	0
CLUSTER_69	d__Bacteria;p__Bacteroidota;c__Ignavibacteria;o__Ignavibacteriales;f__Melioribacteraceae;g__;s__	2754412900	37.16	a	0	3	0	0	0	0	0	0	0	0	0	0	0	0	0	0	0	0	0	0	0	0	0	1	1	1	0	0	0	0	0	0	0	0	0	0	0	0	0	0	0	0	0	0	0	0
CLUSTER_69	d__Bacteria;p__Bacteroidota;c__Ignavibacteria;o__Ignavibacteriales;f__Melioribacteraceae;g__;s__	2756170327	37.11	a	0	3	0	0	0	0	0	0	0	0	0	0	0	0	0	0	0	0	0	0	0	0	0	1	1	1	0	0	0	0	0	0	0	0	0	0	0	0	0	0	0	0	0	0	0	0
CLUSTER_69	d__Bacteria;p__Bacteroidota;c__Ignavibacteria;o__Ignavibacteriales;f__Melioribacteraceae;g__;s__	MM_PC_MetaG.mb.19	36.95	a	0	3	0	0	0	0	0	0	0	0	0	0	0	0	0	0	0	0	0	0	0	0	0	1	1	1	0	0	0	0	0	0	0	0	0	0	0	0	0	0	0	0	0	0	0	0
CLUSTER_7	d__Bacteria;p__Proteobacteria;c__Alphaproteobacteria;o__Rhizobiales;f__Rhizobiaceae;g__Pseudaminobacter;s__	MMS_A.mb.13	64.83	a	0	9	0	0	0	0	0	0	0	0	0	0	0	0	0	0	0	0	0	0	0	0	0	0	0	0	0	1	1	1	0	0	0	0	0	0	0	0	1	1	1	0	0	1	1	1
CLUSTER_7	d__Bacteria;p__Proteobacteria;c__Alphaproteobacteria;o__Rhizobiales;f__Rhizobiaceae;g__Pseudaminobacter;s__	MMS_B.mb.14	64.84	a	0	9	0	0	0	0	0	0	0	0	0	0	0	0	0	0	0	0	0	0	0	0	0	0	0	0	0	1	1	1	0	0	0	0	0	0	0	0	1	1	1	0	0	1	1	1
CLUSTER_7	d__Bacteria;p__Proteobacteria;c__Alphaproteobacteria;o__Rhizobiales;f__Rhizobiaceae;g__Pseudaminobacter;s__	Modern_marine.mb.278	64.84	a	0	9	0	0	0	0	0	0	0	0	0	0	0	0	0	0	0	0	0	0	0	0	0	0	0	0	0	1	1	1	0	0	0	0	0	0	0	0	1	1	1	0	0	1	1	1
CLUSTER_7	d__Bacteria;p__Proteobacteria;c__Alphaproteobacteria;o__Rhizobiales;f__Rhizobiaceae;g__Pseudaminobacter;s__	Modern_marine_planktonic.mb.51	64.81	g	5	11	0	1	0	1	1	1	1	0	0	0	0	0	0	0	0	0	0	0	0	0	0	0	0	0	1	1	1	1	0	0	0	0	1	0	0	0	1	1	1	0	0	1	1	1
CLUSTER_7	d__Bacteria;p__Proteobacteria;c__Alphaproteobacteria;o__Rhizobiales;f__Rhizobiaceae;g__Pseudaminobacter;s__	Old_saline.mb.123	64.84	a	0	9	0	0	0	0	0	0	0	0	0	0	0	0	0	0	0	0	0	0	0	0	0	0	0	0	0	1	1	1	0	0	0	0	0	0	0	0	1	1	1	0	0	1	1	1
CLUSTER_7	d__Bacteria;p__Proteobacteria;c__Alphaproteobacteria;o__Rhizobiales;f__Rhizobiaceae;g__Pseudaminobacter;s__	Old_saline_planktonic.mb.109	64.83	a	0	9	0	0	0	0	0	0	0	0	0	0	0	0	0	0	0	0	0	0	0	0	0	0	0	0	0	1	1	1	0	0	0	0	0	0	0	0	1	1	1	0	0	1	1	1
CLUSTER_7	d__Bacteria;p__Proteobacteria;c__Alphaproteobacteria;o__Rhizobiales;f__Rhizobiaceae;g__Pseudaminobacter;s__	OSS_A.mb.32	64.84	a	0	9	0	0	0	0	0	0	0	0	0	0	0	0	0	0	0	0	0	0	0	0	0	0	0	0	0	1	1	1	0	0	0	0	0	0	0	0	1	1	1	0	0	1	1	1
CLUSTER_7	d__Bacteria;p__Proteobacteria;c__Alphaproteobacteria;o__Rhizobiales;f__Rhizobiaceae;g__Pseudaminobacter;s__	OSS_B.mb.47	64.83	a	0	9	0	0	0	0	0	0	0	0	0	0	0	0	0	0	0	0	0	0	0	0	0	0	0	0	0	1	1	1	0	0	0	0	0	0	0	0	1	1	1	0	0	1	1	1
CLUSTER_7	d__Bacteria;p__Proteobacteria;c__Alphaproteobacteria;o__Rhizobiales;f__Rhizobiaceae;g__Pseudaminobacter;s__	UMS_A.mb.7	64.85	a	0	9	0	0	0	0	0	0	0	0	0	0	0	0	0	0	0	0	0	0	0	0	0	0	0	0	0	1	1	1	0	0	0	0	0	0	0	0	1	1	1	0	0	1	1	1
CLUSTER_7	d__Bacteria;p__Proteobacteria;c__Alphaproteobacteria;o__Rhizobiales;f__Rhizobiaceae;g__Pseudaminobacter;s__	UMS_B.mb.5	64.56	a	0	9	0	0	0	0	0	0	0	0	0	0	0	0	0	0	0	0	0	0	0	0	0	0	0	0	0	1	1	1	0	0	0	0	0	0	0	0	1	1	1	0	0	1	1	1
CLUSTER_7	d__Bacteria;p__Proteobacteria;c__Alphaproteobacteria;o__Rhizobiales;f__Rhizobiaceae;g__Pseudaminobacter;s__	Undefined_mixed_planktonic.mb.111	64.85	a	0	9	0	0	0	0	0	0	0	0	0	0	0	0	0	0	0	0	0	0	0	0	0	0	0	0	0	1	1	1	0	0	0	0	0	0	0	0	1	1	1	0	0	1	1	1
CLUSTER_70	d__Bacteria;p__Proteobacteria;c__Gammaproteobacteria;o__Thiohalobacterales;f__Thiohalobacteraceae;g__;s__	2756170443	56.18	a	0	2	0	0	0	0	0	0	0	0	0	0	0	0	0	0	0	0	0	0	0	0	0	0	0	0	0	0	0	0	0	0	0	0	0	0	1	1	0	0	0	0	0	0	0	0
CLUSTER_70	d__Bacteria;p__Proteobacteria;c__Gammaproteobacteria;o__Thiohalobacterales;f__Thiohalobacteraceae;g__;s__	OS_PC_MetaG.mb.114	56.57	a	0	2	0	0	0	0	0	0	0	0	0	0	0	0	0	0	0	0	0	0	0	0	0	0	0	0	0	0	0	0	0	0	0	0	0	0	1	1	0	0	0	0	0	0	0	0
CLUSTER_70	d__Bacteria;p__Proteobacteria;c__Gammaproteobacteria;o__Thiohalobacterales;f__Thiohalobacteraceae;g__;s__	OS_PW_MetaG.mb.1	56.51	a	0	2	0	0	0	0	0	0	0	0	0	0	0	0	0	0	0	0	0	0	0	0	0	0	0	0	0	0	0	0	0	0	0	0	0	0	1	1	0	0	0	0	0	0	0	0
CLUSTER_71	d__Bacteria;p__Zixibacteria;c__MSB-5A5;o__;f__;g__;s__	2757320318	50.72	a	0	4	0	0	0	0	0	0	0	0	0	0	0	0	0	0	0	0	0	0	0	0	0	0	0	0	0	0	0	0	0	0	0	0	1	1	1	1	0	0	0	0	0	0	0	0
CLUSTER_71	d__Bacteria;p__Zixibacteria;c__MSB-5A5;o__;f__;g__;s__	Old_saline.mb.50	50.77	a	0	6	0	0	0	0	0	0	0	0	0	0	0	0	0	0	0	0	0	0	0	0	0	0	0	0	0	0	0	0	0	0	0	0	1	1	1	1	0	0	0	1	1	0	0	0
CLUSTER_71	d__Bacteria;p__Zixibacteria;c__MSB-5A5;o__;f__;g__;s__	Old_saline_planktonic.mb.35	50.76	a	0	6	0	0	0	0	0	0	0	0	0	0	0	0	0	0	0	0	0	0	0	0	0	0	0	0	0	0	0	0	0	0	0	0	1	1	1	1	0	0	0	1	1	0	0	0
CLUSTER_71	d__Bacteria;p__Zixibacteria;c__MSB-5A5;o__;f__;g__;s__	OS_PC_MetaG.mb.154	50.78	a	0	6	0	0	0	0	0	0	0	0	0	0	0	0	0	0	0	0	0	0	0	0	0	0	0	0	0	0	0	0	0	0	0	0	1	1	1	1	0	0	0	1	1	0	0	0
CLUSTER_72	d__Bacteria;p__CG03;c__CG03;o__CG03;f__CG03;g__CG03;s__	2757320354	46.96	g	5	4	1	0	1	1	0	1	1	0	0	0	0	0	0	0	0	0	0	0	0	0	0	0	0	0	0	0	0	0	0	0	0	0	1	1	1	1	0	0	0	0	0	0	0	0
CLUSTER_72	d__Bacteria;p__CG03;c__CG03;o__CG03;f__CG03;g__CG03;s__	KR11_0.1_MetaG.mb.38	48.1	g	5	4	1	0	1	1	0	1	1	0	0	0	0	0	0	0	0	0	0	0	0	0	0	0	0	0	0	0	0	0	0	0	0	0	1	1	1	1	0	0	0	0	0	0	0	0
CLUSTER_72	d__Bacteria;p__CG03;c__CG03;o__CG03;f__CG03;g__CG03;s__	KR11_S3.mb.33	48.28	g	5	4	1	0	1	1	0	1	1	0	0	0	0	0	0	0	0	0	0	0	0	0	0	0	0	0	0	0	0	0	0	0	0	0	1	1	1	1	0	0	0	0	0	0	0	0
CLUSTER_72	d__Bacteria;p__CG03;c__CG03;o__CG03;f__CG03;g__CG03;s__	OS_PC_MetaG.mb.47	48.11	g	5	4	1	0	1	1	0	1	1	0	0	0	0	0	0	0	0	0	0	0	0	0	0	0	0	0	0	0	0	0	0	0	0	0	1	1	1	1	0	0	0	0	0	0	0	0
CLUSTER_73	d__Bacteria;p__Patescibacteria;c__Paceibacteria;o__Portnoybacterales;f__UBA2143;g__;s__	3300021802	33.62	g	5	9	1	0	1	1	0	1	1	0	0	0	0	0	0	0	0	0	0	0	0	0	0	1	1	1	0	0	0	0	0	0	0	0	1	1	1	1	0	0	0	1	1	0	0	0
CLUSTER_73	d__Bacteria;p__Patescibacteria;c__Paceibacteria;o__Portnoybacterales;f__UBA2143;g__;s__	Old_saline.mb.125	34.01	g	5	9	1	0	1	1	0	1	1	0	0	0	0	0	0	0	0	0	0	0	0	0	0	1	1	1	0	0	0	0	0	0	0	0	1	1	1	1	0	0	0	1	1	0	0	0
CLUSTER_73	d__Bacteria;p__Patescibacteria;c__Paceibacteria;o__Portnoybacterales;f__UBA2143;g__;s__	Old_saline_planktonic.mb.43	33.89	g	5	9	1	0	1	1	0	1	1	0	0	0	0	0	0	0	0	0	0	0	0	0	0	1	1	1	0	0	0	0	0	0	0	0	1	1	1	1	0	0	0	1	1	0	0	0
CLUSTER_73	d__Bacteria;p__Patescibacteria;c__Paceibacteria;o__Portnoybacterales;f__UBA2143;g__;s__	Undefined_mixed_planktonic.mb.132	34.02	g	5	9	1	0	1	1	0	1	1	0	0	0	0	0	0	0	0	0	0	0	0	0	0	1	1	1	0	0	0	0	0	0	0	0	1	1	1	1	0	0	0	1	1	0	0	0
CLUSTER_74	d__Bacteria;p__UBA9089;c__UBA9089;o__;f__;g__;s__	3300021831	43.63	a	0	13	0	0	0	0	0	0	0	0	0	0	0	0	0	0	0	0	0	1	1	1	1	1	1	1	0	0	0	0	0	0	0	0	1	1	1	1	0	0	0	1	1	0	0	0
CLUSTER_74	d__Bacteria;p__UBA9089;c__UBA9089;o__;f__;g__;s__	Modern_marine.mb.295	43.07	a	0	13	0	0	0	0	0	0	0	0	0	0	0	0	0	0	0	0	0	1	1	1	1	1	1	1	0	0	0	0	0	0	0	0	1	1	1	1	0	0	0	1	1	0	0	0
CLUSTER_74	d__Bacteria;p__UBA9089;c__UBA9089;o__;f__;g__;s__	Modern_marine_rock_biofilm.mb.97	43.08	a	0	13	0	0	0	0	0	0	0	0	0	0	0	0	0	0	0	0	0	1	1	1	1	1	1	1	0	0	0	0	0	0	0	0	1	1	1	1	0	0	0	1	1	0	0	0
CLUSTER_75	d__Archaea;p__Thermoplasmatota;c__Thermoplasmata_A;o__SG8-5;f__SG8-5;g__;s__	KR11_0.1_MetaG.mb.114	49.64	o	6	0	1	0	1	1	1	1	1	0	0	0	0	0	0	0	0	0	0	0	0	0	0	0	0	0	0	0	0	0	0	0	0	0	0	0	0	0	0	0	0	0	0	0	0	0
CLUSTER_75	d__Archaea;p__Thermoplasmatota;c__Thermoplasmata_A;o__SG8-5;f__SG8-5;g__;s__	KR11_N2.mb.26	49.53	o	5	0	1	0	1	1	0	1	1	0	0	0	0	0	0	0	0	0	0	0	0	0	0	0	0	0	0	0	0	0	0	0	0	0	0	0	0	0	0	0	0	0	0	0	0	0
CLUSTER_75	d__Archaea;p__Thermoplasmatota;c__Thermoplasmata_A;o__SG8-5;f__SG8-5;g__;s__	KR11_N3.mb.39	49.76	o	5	0	1	0	1	1	0	1	1	0	0	0	0	0	0	0	0	0	0	0	0	0	0	0	0	0	0	0	0	0	0	0	0	0	0	0	0	0	0	0	0	0	0	0	0	0
CLUSTER_75	d__Archaea;p__Thermoplasmatota;c__Thermoplasmata_A;o__SG8-5;f__SG8-5;g__;s__	KR11_S3.mb.43	49.46	o	6	0	1	0	1	1	1	1	1	0	0	0	0	0	0	0	0	0	0	0	0	0	0	0	0	0	0	0	0	0	0	0	0	0	0	0	0	0	0	0	0	0	0	0	0	0
CLUSTER_76	d__Bacteria;p__Patescibacteria;c__Paceibacteria;o__;f__;g__;s__	KR11_0.1_MetaG.mb.28	37.2	o	10	0	1	0	1	1	0	1	1	1	0	1	1	0	1	1	0	0	0	0	0	0	0	0	0	0	0	0	0	0	0	0	0	0	0	0	0	0	0	0	0	0	0	0	0	0
CLUSTER_76	d__Bacteria;p__Patescibacteria;c__Paceibacteria;o__;f__;g__;s__	KR11_S3.mb.52	37.4	o	11	0	1	1	1	1	0	1	1	1	0	1	1	0	1	1	0	0	0	0	0	0	0	0	0	0	0	0	0	0	0	0	0	0	0	0	0	0	0	0	0	0	0	0	0	0
CLUSTER_76	d__Bacteria;p__Patescibacteria;c__Paceibacteria;o__;f__;g__;s__	KR13_N2.mb.46	36.86	o	12	0	1	0	1	1	0	1	1	1	1	1	1	1	1	1	0	0	0	0	0	0	0	0	0	0	0	0	0	0	0	0	0	0	0	0	0	0	0	0	0	0	0	0	0	0
CLUSTER_76	d__Bacteria;p__Patescibacteria;c__Paceibacteria;o__;f__;g__;s__	KR13_S3.mb.83	37.19	o	14	0	1	1	1	1	1	1	1	1	1	1	1	1	1	1	0	0	0	0	0	0	0	0	0	0	0	0	0	0	0	0	0	0	0	0	0	0	0	0	0	0	0	0	0	0
CLUSTER_77	d__Bacteria;p__Proteobacteria;c__Alphaproteobacteria;o__Caulobacterales;f__Hyphomonadaceae;g__Hyphomonas;s__	KR11_0.1_MetaG.mb.32	63.97	o	7	0	1	1	1	1	1	1	1	0	0	0	0	0	0	0	0	0	0	0	0	0	0	0	0	0	0	0	0	0	0	0	0	0	0	0	0	0	0	0	0	0	0	0	0	0
CLUSTER_77	d__Bacteria;p__Proteobacteria;c__Alphaproteobacteria;o__Caulobacterales;f__Hyphomonadaceae;g__Hyphomonas;s__	KR11_Ju.mb.27	65.6	o	7	0	1	1	1	1	1	1	1	0	0	0	0	0	0	0	0	0	0	0	0	0	0	0	0	0	0	0	0	0	0	0	0	0	0	0	0	0	0	0	0	0	0	0	0	0
CLUSTER_77	d__Bacteria;p__Proteobacteria;c__Alphaproteobacteria;o__Caulobacterales;f__Hyphomonadaceae;g__Hyphomonas;s__	KR11_N3.mb.24	63.85	o	7	0	1	1	1	1	1	1	1	0	0	0	0	0	0	0	0	0	0	0	0	0	0	0	0	0	0	0	0	0	0	0	0	0	0	0	0	0	0	0	0	0	0	0	0	0
CLUSTER_77	d__Bacteria;p__Proteobacteria;c__Alphaproteobacteria;o__Caulobacterales;f__Hyphomonadaceae;g__Hyphomonas;s__	KR11_S3.mb.7	63.8	o	7	0	1	1	1	1	1	1	1	0	0	0	0	0	0	0	0	0	0	0	0	0	0	0	0	0	0	0	0	0	0	0	0	0	0	0	0	0	0	0	0	0	0	0	0	0
CLUSTER_78	d__Bacteria;p__Proteobacteria;c__Alphaproteobacteria;o__Caulobacterales;f__Caulobacteraceae;g__Brevundimonas;s__	KR11_0.1_MetaG.mb.83	69.48	g	8	6	1	1	1	1	1	1	1	0	0	1	0	0	0	0	0	0	0	0	0	0	0	0	0	0	0	0	0	0	0	0	0	0	0	0	0	0	1	1	1	0	0	1	1	1
CLUSTER_78	d__Bacteria;p__Proteobacteria;c__Alphaproteobacteria;o__Caulobacterales;f__Caulobacteraceae;g__Brevundimonas;s__	KR11_Ju.mb.15	69.38	g	8	6	1	1	1	1	1	1	1	0	0	1	0	0	0	0	0	0	0	0	0	0	0	0	0	0	0	0	0	0	0	0	0	0	0	0	0	0	1	1	1	0	0	1	1	1
CLUSTER_78	d__Bacteria;p__Proteobacteria;c__Alphaproteobacteria;o__Caulobacterales;f__Caulobacteraceae;g__Brevundimonas;s__	KR11_N3.mb.19	69.4	g	8	6	1	1	1	1	1	1	1	0	0	1	0	0	0	0	0	0	0	0	0	0	0	0	0	0	0	0	0	0	0	0	0	0	0	0	0	0	1	1	1	0	0	1	1	1
CLUSTER_78	d__Bacteria;p__Proteobacteria;c__Alphaproteobacteria;o__Caulobacterales;f__Caulobacteraceae;g__Brevundimonas;s__	KR11_S3.mb.39	69.09	g	8	6	1	1	1	1	1	1	1	0	0	1	0	0	0	0	0	0	0	0	0	0	0	0	0	0	0	0	0	0	0	0	0	0	0	0	0	0	1	1	1	0	0	1	1	1
CLUSTER_79	d__Bacteria;p__Patescibacteria;c__Paceibacteria;o__;f__;g__;s__	KR11_0.1_MetaG.mb.87	39.54	o	12	0	1	1	1	1	0	1	1	1	1	1	1	0	1	1	0	0	0	0	0	0	0	0	0	0	0	0	0	0	0	0	0	0	0	0	0	0	0	0	0	0	0	0	0	0
CLUSTER_79	d__Bacteria;p__Patescibacteria;c__Paceibacteria;o__;f__;g__;s__	KR11_N2.mb.10	39.89	o	13	0	1	1	1	1	0	1	1	1	1	1	1	1	1	1	0	0	0	0	0	0	0	0	0	0	0	0	0	0	0	0	0	0	0	0	0	0	0	0	0	0	0	0	0	0
CLUSTER_79	d__Bacteria;p__Patescibacteria;c__Paceibacteria;o__;f__;g__;s__	KR11_N3.mb.38	39.71	o	13	0	1	1	1	1	0	1	1	1	1	1	1	1	1	1	0	0	0	0	0	0	0	0	0	0	0	0	0	0	0	0	0	0	0	0	0	0	0	0	0	0	0	0	0	0
CLUSTER_79	d__Bacteria;p__Patescibacteria;c__Paceibacteria;o__;f__;g__;s__	KR13_N2.mb.82	39.62	o	12	0	1	1	1	1	0	1	1	1	1	1	1	0	1	1	0	0	0	0	0	0	0	0	0	0	0	0	0	0	0	0	0	0	0	0	0	0	0	0	0	0	0	0	0	0
CLUSTER_8	d__Bacteria;p__Acidobacteriota;c__Aminicenantia;o__Aminicenantales;f__Aminicenantaceae;g__;s__	2754412898	52.41	g	7	6	0	0	0	0	0	0	0	1	1	1	1	1	1	1	0	0	0	0	0	0	0	0	0	0	0	0	0	0	0	0	0	0	1	1	1	1	0	0	0	1	1	0	0	0
CLUSTER_8	d__Bacteria;p__Acidobacteriota;c__Aminicenantia;o__Aminicenantales;f__Aminicenantaceae;g__;s__	KR13_Ju.mb.34	53.68	g	7	4	0	0	0	0	0	0	0	1	1	1	1	1	1	1	0	0	0	0	0	0	0	0	0	0	0	0	0	0	0	0	0	0	1	1	1	1	0	0	0	0	0	0	0	0
CLUSTER_8	d__Bacteria;p__Acidobacteriota;c__Aminicenantia;o__Aminicenantales;f__Aminicenantaceae;g__;s__	KR13_N1.mb.49	53.54	g	7	5	0	0	0	0	0	0	0	1	1	1	1	1	1	1	0	0	0	0	0	0	0	0	0	0	0	0	0	0	0	0	0	0	1	1	1	1	0	0	0	1	0	0	0	0
CLUSTER_8	d__Bacteria;p__Acidobacteriota;c__Aminicenantia;o__Aminicenantales;f__Aminicenantaceae;g__;s__	KR13_N2.mb.50	53.47	g	7	4	0	0	0	0	0	0	0	1	1	1	1	1	1	1	0	0	0	0	0	0	0	0	0	0	0	0	0	0	0	0	0	0	1	1	1	1	0	0	0	0	0	0	0	0
CLUSTER_8	d__Bacteria;p__Acidobacteriota;c__Aminicenantia;o__Aminicenantales;f__Aminicenantaceae;g__;s__	KR13_S3.mb.68	53.28	g	7	4	0	0	0	0	0	0	0	1	1	1	1	1	1	1	0	0	0	0	0	0	0	0	0	0	0	0	0	0	0	0	0	0	1	1	1	1	0	0	0	0	0	0	0	0
CLUSTER_8	d__Bacteria;p__Acidobacteriota;c__Aminicenantia;o__Aminicenantales;f__Aminicenantaceae;g__;s__	Old_saline.mb.59	53.86	g	7	4	0	0	0	0	0	0	0	1	1	1	1	1	1	1	0	0	0	0	0	0	0	0	0	0	0	0	0	0	0	0	0	0	1	1	1	1	0	0	0	0	0	0	0	0
CLUSTER_8	d__Bacteria;p__Acidobacteriota;c__Aminicenantia;o__Aminicenantales;f__Aminicenantaceae;g__;s__	Old_saline_planktonic.mb.21	53.48	g	7	4	0	0	0	0	0	0	0	1	1	1	1	1	1	1	0	0	0	0	0	0	0	0	0	0	0	0	0	0	0	0	0	0	1	1	1	1	0	0	0	0	0	0	0	0
CLUSTER_8	d__Bacteria;p__Acidobacteriota;c__Aminicenantia;o__Aminicenantales;f__Aminicenantaceae;g__;s__	OS_PC_MetaG.mb.120	53.79	g	7	4	0	0	0	0	0	0	0	1	1	1	1	1	1	1	0	0	0	0	0	0	0	0	0	0	0	0	0	0	0	0	0	0	1	1	1	1	0	0	0	0	0	0	0	0
CLUSTER_8	d__Bacteria;p__Acidobacteriota;c__Aminicenantia;o__Aminicenantales;f__Aminicenantaceae;g__;s__	OSL_A.mb.3	54.06	g	7	4	0	0	0	0	0	0	0	1	1	1	1	1	1	1	0	0	0	0	0	0	0	0	0	0	0	0	0	0	0	0	0	0	1	1	1	1	0	0	0	0	0	0	0	0
CLUSTER_80	d__Bacteria;p__Proteobacteria;c__Alphaproteobacteria;o__Rhizobiales;f__Rhizobiaceae;g__Allorhizobium;s__GCA_002796995.1	KR11_Ju.mb.20	64.04	g	7	4	1	1	1	1	1	1	1	0	0	0	0	0	0	0	0	0	0	0	0	0	0	0	0	0	0	1	1	1	0	0	0	0	1	0	0	0	0	0	0	0	0	0	0	0
CLUSTER_80	d__Bacteria;p__Proteobacteria;c__Alphaproteobacteria;o__Rhizobiales;f__Rhizobiaceae;g__Allorhizobium;s__GCA_002796995.1	KR11_N3.mb.23	64.24	g	7	5	1	1	1	1	1	1	1	0	0	0	0	0	0	0	0	0	0	0	0	0	0	0	0	0	0	1	1	1	0	0	0	0	1	0	0	1	0	0	0	0	0	0	0	0
CLUSTER_80	d__Bacteria;p__Proteobacteria;c__Alphaproteobacteria;o__Rhizobiales;f__Rhizobiaceae;g__Allorhizobium;s__GCA_002796995.1	KR11_S2_MetaG.mb.6	64.16	g	7	2	1	1	1	1	1	1	1	0	0	0	0	0	0	0	0	0	0	0	0	0	0	0	0	0	0	0	0	0	0	0	0	0	1	0	0	1	0	0	0	0	0	0	0	0
CLUSTER_80	d__Bacteria;p__Proteobacteria;c__Alphaproteobacteria;o__Rhizobiales;f__Rhizobiaceae;g__Allorhizobium;s__GCA_002796995.1	KR11_S3.mb.53	64.24	g	8	5	1	1	1	1	1	1	1	0	1	0	0	0	0	0	0	0	0	0	0	0	0	0	0	0	0	1	1	1	0	0	0	0	1	0	0	1	0	0	0	0	0	0	0	0
CLUSTER_81	d__Bacteria;p__Desulfobacterota;c__Desulfobacteria;o__Desulfobacterales;f__UBA5616;g__;s__	KR11_N2.mb.11	48.6	o	11	0	1	1	1	1	1	1	1	0	0	1	1	1	0	1	0	0	0	0	0	0	0	0	0	0	0	0	0	0	0	0	0	0	0	0	0	0	0	0	0	0	0	0	0	0
CLUSTER_81	d__Bacteria;p__Desulfobacterota;c__Desulfobacteria;o__Desulfobacterales;f__UBA5616;g__;s__	KR11_N3.mb.34	48.89	o	13	0	1	1	1	1	1	1	1	0	1	1	1	1	1	1	0	0	0	0	0	0	0	0	0	0	0	0	0	0	0	0	0	0	0	0	0	0	0	0	0	0	0	0	0	0
CLUSTER_81	d__Bacteria;p__Desulfobacterota;c__Desulfobacteria;o__Desulfobacterales;f__UBA5616;g__;s__	KR13_N2.mb.39	48.5	o	14	0	1	1	1	1	1	1	1	1	1	1	1	1	1	1	0	0	0	0	0	0	0	0	0	0	0	0	0	0	0	0	0	0	0	0	0	0	0	0	0	0	0	0	0	0
CLUSTER_81	d__Bacteria;p__Desulfobacterota;c__Desulfobacteria;o__Desulfobacterales;f__UBA5616;g__;s__	KR13_S3.mb.25	48.62	o	11	0	1	0	1	1	0	1	1	1	0	1	1	1	1	1	0	0	0	0	0	0	0	0	0	0	0	0	0	0	0	0	0	0	0	0	0	0	0	0	0	0	0	0	0	0
CLUSTER_82	d__Bacteria;p__Patescibacteria;c__Paceibacteria;o__Portnoybacterales;f__UBA2143;g__;s__	KR11_N2.mb.6	39.84	g	14	9	1	1	1	1	1	1	1	1	1	1	1	1	1	1	0	0	0	0	0	0	0	1	1	1	0	0	0	0	0	0	0	0	1	1	1	1	0	0	0	1	1	0	0	0
CLUSTER_82	d__Bacteria;p__Patescibacteria;c__Paceibacteria;o__Portnoybacterales;f__UBA2143;g__;s__	KR11_N3.mb.6	40.18	g	14	9	1	1	1	1	1	1	1	1	1	1	1	1	1	1	0	0	0	0	0	0	0	1	1	1	0	0	0	0	0	0	0	0	1	1	1	1	0	0	0	1	1	0	0	0
CLUSTER_82	d__Bacteria;p__Patescibacteria;c__Paceibacteria;o__Portnoybacterales;f__UBA2143;g__;s__	Old_saline_planktonic.mb.53	40.34	g	14	8	1	1	1	1	1	1	1	1	1	1	1	1	1	1	0	0	0	0	0	0	0	1	1	1	0	0	0	0	0	0	0	0	1	1	1	1	0	0	0	0	1	0	0	0
CLUSTER_82	d__Bacteria;p__Patescibacteria;c__Paceibacteria;o__Portnoybacterales;f__UBA2143;g__;s__	OS_PC_MetaG.mb.20	39.21	g	14	8	1	1	1	1	1	1	1	1	1	1	1	1	1	1	0	0	0	0	0	0	0	1	1	1	0	0	0	0	0	0	0	0	1	1	1	1	0	0	0	1	0	0	0	0
CLUSTER_83	d__Archaea;p__Halobacterota;c__Methanosarcinia;o__Methanosarcinales;f__Methanoperedenaceae;g__Methanoperedens;s__	KR11_N3.mb.44	44	o	13	0	1	1	1	1	0	1	1	1	1	1	1	1	1	1	0	0	0	0	0	0	0	0	0	0	0	0	0	0	0	0	0	0	0	0	0	0	0	0	0	0	0	0	0	0
CLUSTER_83	d__Archaea;p__Halobacterota;c__Methanosarcinia;o__Methanosarcinales;f__Methanoperedenaceae;g__Methanoperedens;s__	KR13_N1.mb.18	42.88	o	13	0	1	1	1	1	0	1	1	1	1	1	1	1	1	1	0	0	0	0	0	0	0	0	0	0	0	0	0	0	0	0	0	0	0	0	0	0	0	0	0	0	0	0	0	0
CLUSTER_83	d__Archaea;p__Halobacterota;c__Methanosarcinia;o__Methanosarcinales;f__Methanoperedenaceae;g__Methanoperedens;s__	KR13_N2.mb.47	45.07	o	13	0	1	1	1	1	0	1	1	1	1	1	1	1	1	1	0	0	0	0	0	0	0	0	0	0	0	0	0	0	0	0	0	0	0	0	0	0	0	0	0	0	0	0	0	0
CLUSTER_83	d__Archaea;p__Halobacterota;c__Methanosarcinia;o__Methanosarcinales;f__Methanoperedenaceae;g__Methanoperedens;s__	KR13_S3.mb.107	45.36	o	13	0	1	1	1	1	0	1	1	1	1	1	1	1	1	1	0	0	0	0	0	0	0	0	0	0	0	0	0	0	0	0	0	0	0	0	0	0	0	0	0	0	0	0	0	0
CLUSTER_84	d__Bacteria;p__Desulfobacterota;c__Desulfobulbia;o__Desulfobulbales;f__Desulfurivibrionaceae;g__UBA2262;s__GCA_002841785.1	KR13_J_MetaG.mb.4	58.54	o	7	0	0	0	0	0	0	0	0	1	1	1	1	1	1	1	0	0	0	0	0	0	0	0	0	0	0	0	0	0	0	0	0	0	0	0	0	0	0	0	0	0	0	0	0	0
CLUSTER_84	d__Bacteria;p__Desulfobacterota;c__Desulfobulbia;o__Desulfobulbales;f__Desulfurivibrionaceae;g__UBA2262;s__GCA_002841785.1	KR13_N1.mb.35	57.46	o	7	0	0	0	0	0	0	0	0	1	1	1	1	1	1	1	0	0	0	0	0	0	0	0	0	0	0	0	0	0	0	0	0	0	0	0	0	0	0	0	0	0	0	0	0	0
CLUSTER_84	d__Bacteria;p__Desulfobacterota;c__Desulfobulbia;o__Desulfobulbales;f__Desulfurivibrionaceae;g__UBA2262;s__GCA_002841785.1	KR13_S1_MetaG.mb.12	57.6	o	7	0	0	0	0	0	0	0	0	1	1	1	1	1	1	1	0	0	0	0	0	0	0	0	0	0	0	0	0	0	0	0	0	0	0	0	0	0	0	0	0	0	0	0	0	0
CLUSTER_84	d__Bacteria;p__Desulfobacterota;c__Desulfobulbia;o__Desulfobulbales;f__Desulfurivibrionaceae;g__UBA2262;s__GCA_002841785.1	KR13_S2_MetaG.mb.20	57.31	g	7	1	0	0	0	0	0	0	0	1	1	1	1	1	1	1	0	0	0	0	0	0	0	0	0	0	0	0	0	0	0	0	0	0	1	0	0	0	0	0	0	0	0	0	0	0
CLUSTER_85	d__Bacteria;p__Proteobacteria;c__Gammaproteobacteria;o__Betaproteobacteriales;f__Burkholderiaceae;g__Hydrogenophaga;s__Hydrogenophaga sp1	KR13_Ju.mb.32	66.21	o	9	0	0	0	0	0	0	0	0	1	1	1	1	1	1	1	0	1	1	0	0	0	0	0	0	0	0	0	0	0	0	0	0	0	0	0	0	0	0	0	0	0	0	0	0	0
CLUSTER_85	d__Bacteria;p__Proteobacteria;c__Gammaproteobacteria;o__Betaproteobacteriales;f__Burkholderiaceae;g__Hydrogenophaga;s__Hydrogenophaga sp1	KR13_N1.mb.75	66.05	g	8	3	0	0	0	0	0	0	0	1	1	1	1	1	1	1	0	0	1	0	0	0	0	0	0	0	0	1	1	1	0	0	0	0	0	0	0	0	0	0	0	0	0	0	0	0
CLUSTER_85	d__Bacteria;p__Proteobacteria;c__Gammaproteobacteria;o__Betaproteobacteriales;f__Burkholderiaceae;g__Hydrogenophaga;s__Hydrogenophaga sp1	KR13_N2.mb.20	66.42	g	8	1	0	0	0	0	0	0	0	1	1	1	1	1	1	1	0	0	1	0	0	0	0	0	0	0	0	1	0	0	0	0	0	0	0	0	0	0	0	0	0	0	0	0	0	0
CLUSTER_85	d__Bacteria;p__Proteobacteria;c__Gammaproteobacteria;o__Betaproteobacteriales;f__Burkholderiaceae;g__Hydrogenophaga;s__Hydrogenophaga sp1	KR13_S3.mb.74	66.2	o	8	0	0	0	0	0	0	0	0	1	1	1	1	1	1	1	0	0	1	0	0	0	0	0	0	0	0	0	0	0	0	0	0	0	0	0	0	0	0	0	0	0	0	0	0	0
CLUSTER_86	d__Bacteria;p__Patescibacteria;c__ABY1;o__Falkowbacterales;f__UBA12075;g__;s__	KR13_N1.mb.10	37.9	o	7	0	0	0	0	0	0	0	0	1	1	1	1	1	1	1	0	0	0	0	0	0	0	0	0	0	0	0	0	0	0	0	0	0	0	0	0	0	0	0	0	0	0	0	0	0
CLUSTER_86	d__Bacteria;p__Patescibacteria;c__ABY1;o__Falkowbacterales;f__UBA12075;g__;s__	KR13_N2.mb.13	37.9	o	7	0	0	0	0	0	0	0	0	1	1	1	1	1	1	1	0	0	0	0	0	0	0	0	0	0	0	0	0	0	0	0	0	0	0	0	0	0	0	0	0	0	0	0	0	0
CLUSTER_86	d__Bacteria;p__Patescibacteria;c__ABY1;o__Falkowbacterales;f__UBA12075;g__;s__	KR13_S2_MetaG.mb.4	38.19	o	7	0	0	0	0	0	0	0	0	1	1	1	1	1	1	1	0	0	0	0	0	0	0	0	0	0	0	0	0	0	0	0	0	0	0	0	0	0	0	0	0	0	0	0	0	0
CLUSTER_86	d__Bacteria;p__Patescibacteria;c__ABY1;o__Falkowbacterales;f__UBA12075;g__;s__	KR13_S3.mb.92	37.88	o	9	0	1	0	1	0	0	0	0	1	1	1	1	1	1	1	0	0	0	0	0	0	0	0	0	0	0	0	0	0	0	0	0	0	0	0	0	0	0	0	0	0	0	0	0	0
CLUSTER_87	d__Archaea;p__Nanoarchaeota;c__Woesearchaeia;o__SCGC-AAA011-G17;f__GW2011-AR17;g__;s__	KR13_N1.mb.32	31.36	g	7	4	0	0	0	0	0	0	0	1	1	1	1	1	1	1	0	0	0	0	0	0	0	0	0	0	0	0	0	0	0	0	0	0	1	1	1	1	0	0	0	0	0	0	0	0
CLUSTER_87	d__Archaea;p__Nanoarchaeota;c__Woesearchaeia;o__SCGC-AAA011-G17;f__GW2011-AR17;g__;s__	KR13_N2.mb.68	32.88	g	7	4	0	0	0	0	0	0	0	1	1	1	1	1	1	1	0	0	0	0	0	0	0	0	0	0	0	0	0	0	0	0	0	0	1	1	1	1	0	0	0	0	0	0	0	0
CLUSTER_87	d__Archaea;p__Nanoarchaeota;c__Woesearchaeia;o__SCGC-AAA011-G17;f__GW2011-AR17;g__;s__	KR13_S3.mb.138	32.13	g	7	4	0	0	0	0	0	0	0	1	1	1	1	1	1	1	0	0	0	0	0	0	0	0	0	0	0	0	0	0	0	0	0	0	1	1	1	1	0	0	0	0	0	0	0	0
CLUSTER_87	d__Archaea;p__Nanoarchaeota;c__Woesearchaeia;o__SCGC-AAA011-G17;f__GW2011-AR17;g__;s__	OS_PC_MetaG.mb.185	29.85	g	6	4	0	0	0	0	0	0	0	1	1	1	1	0	1	1	0	0	0	0	0	0	0	0	0	0	0	0	0	0	0	0	0	0	1	1	1	1	0	0	0	0	0	0	0	0
CLUSTER_88	d__Bacteria;p__Omnitrophota;c__koll11;o__GIF10;f__UBA6249;g__UBA6249;s__	KR13_N1.mb.50	41.69	g	12	1	1	0	1	1	0	1	1	1	1	1	1	1	1	1	0	0	0	0	0	0	0	0	0	0	0	0	0	0	0	0	0	0	0	0	0	0	0	0	0	1	0	0	0	0
CLUSTER_88	d__Bacteria;p__Omnitrophota;c__koll11;o__GIF10;f__UBA6249;g__UBA6249;s__	KR13_N2.mb.25	42.29	o	12	0	1	0	1	1	0	1	1	1	1	1	1	1	1	1	0	0	0	0	0	0	0	0	0	0	0	0	0	0	0	0	0	0	0	0	0	0	0	0	0	0	0	0	0	0
CLUSTER_88	d__Bacteria;p__Omnitrophota;c__koll11;o__GIF10;f__UBA6249;g__UBA6249;s__	KR13_S2_MetaG.mb.32	42.26	o	11	0	1	0	1	1	0	0	1	1	1	1	1	1	1	1	0	0	0	0	0	0	0	0	0	0	0	0	0	0	0	0	0	0	0	0	0	0	0	0	0	0	0	0	0	0
CLUSTER_88	d__Bacteria;p__Omnitrophota;c__koll11;o__GIF10;f__UBA6249;g__UBA6249;s__	KR13_S3.mb.21	41.23	g	12	3	1	0	1	1	0	1	1	1	1	1	1	1	1	1	0	0	0	0	0	0	0	1	0	0	0	0	0	0	0	0	0	0	0	0	0	0	0	0	0	1	1	0	0	0
CLUSTER_89	d__Bacteria;p__Desulfobacterota;c__Desulfarculia;o__Desulfarculales;f__Desulfarculaceae;g__;s__	KR13_N1.mb.71	63.93	g	6	3	0	0	0	0	0	0	0	0	1	1	1	1	1	1	0	0	0	0	0	0	0	1	1	1	0	0	0	0	0	0	0	0	0	0	0	0	0	0	0	0	0	0	0	0
CLUSTER_89	d__Bacteria;p__Desulfobacterota;c__Desulfarculia;o__Desulfarculales;f__Desulfarculaceae;g__;s__	KR13_N2.mb.99	63.85	g	8	3	0	0	0	0	0	0	0	0	1	1	1	1	1	1	1	1	0	0	0	0	0	1	1	1	0	0	0	0	0	0	0	0	0	0	0	0	0	0	0	0	0	0	0	0
CLUSTER_89	d__Bacteria;p__Desulfobacterota;c__Desulfarculia;o__Desulfarculales;f__Desulfarculaceae;g__;s__	KR13_S3.mb.72	64.55	g	7	3	0	0	0	0	0	0	0	0	1	1	1	1	1	1	1	0	0	0	0	0	0	1	1	1	0	0	0	0	0	0	0	0	0	0	0	0	0	0	0	0	0	0	0	0
CLUSTER_89	d__Bacteria;p__Desulfobacterota;c__Desulfarculia;o__Desulfarculales;f__Desulfarculaceae;g__;s__	MM_PC_MetaG.mb.135	63.94	g	5	3	0	0	0	0	0	0	0	0	0	1	1	1	0	1	1	0	0	0	0	0	0	1	1	1	0	0	0	0	0	0	0	0	0	0	0	0	0	0	0	0	0	0	0	0
CLUSTER_9	d__Bacteria;p__Proteobacteria;c__Alphaproteobacteria;o__Caulobacterales;f__Hyphomonadaceae;g__Hyphomonas;s__	2756170406	62.13	0	0	0	0	0	0	0	0	0	0	0	0	0	0	0	0	0	0	0	0	0	0	0	0	0	0	0	0	0	0	0	0	0	0	0	0	0	0	0	0	0	0	0	0	0	0	0
CLUSTER_9	d__Bacteria;p__Proteobacteria;c__Alphaproteobacteria;o__Caulobacterales;f__Hyphomonadaceae;g__Hyphomonas;s__	3300021786	61.83	0	0	0	0	0	0	0	0	0	0	0	0	0	0	0	0	0	0	0	0	0	0	0	0	0	0	0	0	0	0	0	0	0	0	0	0	0	0	0	0	0	0	0	0	0	0	0
CLUSTER_9	d__Bacteria;p__Proteobacteria;c__Alphaproteobacteria;o__Caulobacterales;f__Hyphomonadaceae;g__Hyphomonas;s__	3300021829	62.01	0	0	0	0	0	0	0	0	0	0	0	0	0	0	0	0	0	0	0	0	0	0	0	0	0	0	0	0	0	0	0	0	0	0	0	0	0	0	0	0	0	0	0	0	0	0	0
CLUSTER_9	d__Bacteria;p__Proteobacteria;c__Alphaproteobacteria;o__Caulobacterales;f__Hyphomonadaceae;g__Hyphomonas;s__	3300021835	61.88	0	0	0	0	0	0	0	0	0	0	0	0	0	0	0	0	0	0	0	0	0	0	0	0	0	0	0	0	0	0	0	0	0	0	0	0	0	0	0	0	0	0	0	0	0	0	0
CLUSTER_9	d__Bacteria;p__Proteobacteria;c__Alphaproteobacteria;o__Caulobacterales;f__Hyphomonadaceae;g__Hyphomonas;s__	3300021838	62.03	0	0	0	0	0	0	0	0	0	0	0	0	0	0	0	0	0	0	0	0	0	0	0	0	0	0	0	0	0	0	0	0	0	0	0	0	0	0	0	0	0	0	0	0	0	0	0
CLUSTER_90	d__Bacteria;p__Proteobacteria;c__Gammaproteobacteria;o__Pseudomonadales;f__Pseudomonadaceae;g__Pseudomonas_E;s__	MM_PW_MetaG.mb.5	59.76	a	0	11	0	0	0	0	0	0	0	0	0	0	0	0	0	0	0	0	0	0	0	0	0	0	0	0	1	1	1	1	0	0	0	0	0	0	0	1	1	1	1	0	0	1	1	1
CLUSTER_90	d__Bacteria;p__Proteobacteria;c__Gammaproteobacteria;o__Pseudomonadales;f__Pseudomonadaceae;g__Pseudomonas_E;s__	MMS_A.mb.10	59.33	a	0	11	0	0	0	0	0	0	0	0	0	0	0	0	0	0	0	0	0	0	0	0	0	0	0	0	1	1	1	1	0	0	0	0	0	0	0	1	1	1	1	0	0	1	1	1
CLUSTER_90	d__Bacteria;p__Proteobacteria;c__Gammaproteobacteria;o__Pseudomonadales;f__Pseudomonadaceae;g__Pseudomonas_E;s__	MMS_B.mb.1	59.39	a	0	8	0	0	0	0	0	0	0	0	0	0	0	0	0	0	0	0	0	0	0	0	0	0	0	0	1	1	1	1	0	0	0	0	0	0	0	1	0	0	0	0	0	1	1	1
CLUSTER_90	d__Bacteria;p__Proteobacteria;c__Gammaproteobacteria;o__Pseudomonadales;f__Pseudomonadaceae;g__Pseudomonas_E;s__	Modern_marine_planktonic.mb.19	59.42	a	0	11	0	0	0	0	0	0	0	0	0	0	0	0	0	0	0	0	0	0	0	0	0	0	0	0	1	1	1	1	0	0	0	0	0	0	0	1	1	1	1	0	0	1	1	1
CLUSTER_91	d__Bacteria;p__Proteobacteria;c__Gammaproteobacteria;o__Betaproteobacteriales;f__Rhodocyclaceae;g__Methyloversatilis;s__	MMS_A.mb.16	66.23	a	0	11	0	0	0	0	0	0	0	0	0	0	0	0	0	0	0	0	0	0	0	0	0	0	0	0	1	1	1	1	1	1	0	0	0	0	0	0	1	0	1	0	0	1	1	1
CLUSTER_91	d__Bacteria;p__Proteobacteria;c__Gammaproteobacteria;o__Betaproteobacteriales;f__Rhodocyclaceae;g__Methyloversatilis;s__	MMS_B.mb.31	66.13	a	0	7	0	0	0	0	0	0	0	0	0	0	0	0	0	0	0	0	0	0	0	0	0	0	0	0	1	1	1	1	0	0	0	0	0	0	0	0	0	0	0	0	0	1	1	1
CLUSTER_91	d__Bacteria;p__Proteobacteria;c__Gammaproteobacteria;o__Betaproteobacteriales;f__Rhodocyclaceae;g__Methyloversatilis;s__	Modern_marine.mb.255	66.03	a	0	3	0	0	0	0	0	0	0	0	0	0	0	0	0	0	0	0	0	0	0	0	0	0	0	0	0	1	1	1	0	0	0	0	0	0	0	0	0	0	0	0	0	0	0	0
CLUSTER_91	d__Bacteria;p__Proteobacteria;c__Gammaproteobacteria;o__Betaproteobacteriales;f__Rhodocyclaceae;g__Methyloversatilis;s__	Modern_marine_planktonic.mb.20	66.02	a	0	13	0	0	0	0	0	0	0	0	0	0	0	0	0	0	0	0	0	1	0	0	0	0	0	0	1	1	1	1	1	1	0	0	0	0	0	0	1	1	1	0	0	1	1	1
CLUSTER_92	d__Bacteria;p__Proteobacteria;c__Alphaproteobacteria;o__Sphingomonadales;f__Sphingomonadaceae;g__Sphingobium;s__	MMS_A.mb.26	63.13	a	0	10	0	0	0	0	0	0	0	0	0	0	0	0	0	0	0	0	0	0	0	0	0	0	0	0	1	1	1	1	0	0	0	0	0	0	0	0	1	1	1	0	0	1	1	1
CLUSTER_92	d__Bacteria;p__Proteobacteria;c__Alphaproteobacteria;o__Sphingomonadales;f__Sphingomonadaceae;g__Sphingobium;s__	MMS_B.mb.21	63.61	a	0	7	0	0	0	0	0	0	0	0	0	0	0	0	0	0	0	0	0	0	0	0	0	0	0	0	1	1	1	1	0	0	0	0	0	0	0	0	0	0	0	0	0	1	1	1
CLUSTER_92	d__Bacteria;p__Proteobacteria;c__Alphaproteobacteria;o__Sphingomonadales;f__Sphingomonadaceae;g__Sphingobium;s__	Modern_marine.mb.290	63.31	g	2	10	0	1	0	0	0	0	0	0	0	0	0	0	0	1	0	0	0	0	0	0	0	0	0	0	1	1	1	1	0	0	0	0	0	0	0	0	1	1	1	0	0	1	1	1
CLUSTER_92	d__Bacteria;p__Proteobacteria;c__Alphaproteobacteria;o__Sphingomonadales;f__Sphingomonadaceae;g__Sphingobium;s__	Modern_marine_planktonic.mb.88	63.39	a	0	6	0	0	0	0	0	0	0	0	0	0	0	0	0	0	0	0	0	0	0	0	0	0	0	0	0	1	1	1	0	0	0	0	0	0	0	0	0	0	0	0	0	1	1	1
CLUSTER_93	d__Bacteria;p__Proteobacteria;c__Gammaproteobacteria;o__Pseudomonadales;f__Pseudomonadaceae;g__Pseudomonas_E;s__Pseudomonas_E mandelii	MMS_A.mb.33	59.17	a	0	6	0	0	0	0	0	0	0	0	0	0	0	0	0	0	0	0	0	0	0	0	0	0	0	0	1	1	1	1	0	0	0	0	0	0	0	0	0	0	0	0	0	1	0	1
CLUSTER_93	d__Bacteria;p__Proteobacteria;c__Gammaproteobacteria;o__Pseudomonadales;f__Pseudomonadaceae;g__Pseudomonas_E;s__Pseudomonas_E mandelii	MMS_B.mb.16	59.41	a	0	4	0	0	0	0	0	0	0	0	0	0	0	0	0	0	0	0	0	0	0	0	0	0	0	0	1	1	1	1	0	0	0	0	0	0	0	0	0	0	0	0	0	0	0	0
CLUSTER_93	d__Bacteria;p__Proteobacteria;c__Gammaproteobacteria;o__Pseudomonadales;f__Pseudomonadaceae;g__Pseudomonas_E;s__Pseudomonas_E mandelii	Modern_marine.mb.325	59.2	a	0	7	0	0	0	0	0	0	0	0	0	0	0	0	0	0	0	0	0	0	0	0	0	0	0	0	1	1	1	1	0	0	0	0	0	0	0	0	0	0	0	0	0	1	1	1
CLUSTER_93	d__Bacteria;p__Proteobacteria;c__Gammaproteobacteria;o__Pseudomonadales;f__Pseudomonadaceae;g__Pseudomonas_E;s__Pseudomonas_E mandelii	Modern_marine_planktonic.mb.25	59.19	a	0	10	0	0	0	0	0	0	0	0	0	0	0	0	0	0	0	0	0	0	0	0	0	0	0	0	1	1	1	1	0	0	0	0	0	0	0	0	1	1	1	0	0	1	1	1
CLUSTER_94	d__Bacteria;p__Proteobacteria;c__Gammaproteobacteria;o__Betaproteobacteriales;f__Burkholderiaceae;g__Rhodoferax;s__	MMS_A.mb.8	60.33	a	0	3	0	0	0	0	0	0	0	0	0	0	0	0	0	0	0	0	0	0	0	0	0	0	0	0	0	1	1	1	0	0	0	0	0	0	0	0	0	0	0	0	0	0	0	0
CLUSTER_94	d__Bacteria;p__Proteobacteria;c__Gammaproteobacteria;o__Betaproteobacteriales;f__Burkholderiaceae;g__Rhodoferax;s__	MMS_B.mb.9	60.31	a	0	6	0	0	0	0	0	0	0	0	0	0	0	0	0	0	0	0	0	0	0	0	0	0	0	0	0	1	1	1	0	0	0	0	0	0	0	0	0	0	0	0	0	1	1	1
CLUSTER_94	d__Bacteria;p__Proteobacteria;c__Gammaproteobacteria;o__Betaproteobacteriales;f__Burkholderiaceae;g__Rhodoferax;s__	Modern_marine.mb.26	60.32	g	5	10	0	1	0	1	1	1	1	0	0	0	0	0	0	0	0	0	0	0	0	0	0	0	0	0	0	1	1	1	0	0	0	0	1	0	0	0	1	1	1	0	0	1	1	1
CLUSTER_94	d__Bacteria;p__Proteobacteria;c__Gammaproteobacteria;o__Betaproteobacteriales;f__Burkholderiaceae;g__Rhodoferax;s__	Modern_marine_planktonic.mb.7	60.33	a	0	3	0	0	0	0	0	0	0	0	0	0	0	0	0	0	0	0	0	0	0	0	0	0	0	0	0	1	1	1	0	0	0	0	0	0	0	0	0	0	0	0	0	0	0	0
CLUSTER_95	d__Bacteria;p__Myxococcota;c__Polyangia;o__HGW-17;f__HGW-17;g__HGW-17;s__	MM_PC_MetaG.mb.210	63.68	g	1	8	0	1	0	0	0	0	0	0	0	0	0	0	0	0	0	0	0	0	0	0	0	1	1	1	1	0	0	0	1	1	1	1	0	0	0	0	0	0	0	0	0	0	0	0
CLUSTER_95	d__Bacteria;p__Myxococcota;c__Polyangia;o__HGW-17;f__HGW-17;g__HGW-17;s__GCA_002841825.1	Old_saline.mb.31	64.1	a	0	4	0	0	0	0	0	0	0	0	0	0	0	0	0	0	0	0	0	0	0	0	0	0	0	0	0	0	0	0	1	1	1	1	0	0	0	0	0	0	0	0	0	0	0	0
CLUSTER_95	d__Bacteria;p__Myxococcota;c__Polyangia;o__HGW-17;f__HGW-17;g__HGW-17;s__GCA_002841825.1	Old_saline_glass_biofilm.mb.5	63.63	a	0	5	0	0	0	0	0	0	0	0	0	0	0	0	0	0	0	0	0	0	0	0	0	0	0	1	0	0	0	0	1	1	1	1	0	0	0	0	0	0	0	0	0	0	0	0
CLUSTER_95	d__Bacteria;p__Myxococcota;c__Polyangia;o__HGW-17;f__HGW-17;g__HGW-17;s__GCA_002841825.1	Old_saline_rock_biofilm.mb.11	64.01	a	0	4	0	0	0	0	0	0	0	0	0	0	0	0	0	0	0	0	0	0	0	0	0	0	0	0	0	0	0	0	1	1	1	1	0	0	0	0	0	0	0	0	0	0	0	0
CLUSTER_96	d__Bacteria;p__Patescibacteria;c__ABY1;o__Uhrbacterales;f__2-12-FULL-60-25;g__2-12-FULL-60-25;s__	MM_PC_MetaG.mb.22	48.33	a	0	12	0	0	0	0	0	0	0	0	0	0	0	0	0	0	0	0	0	1	1	1	1	1	1	1	0	1	1	1	0	0	0	0	0	0	0	0	0	0	0	1	1	0	0	0
CLUSTER_96	d__Bacteria;p__Patescibacteria;c__ABY1;o__Uhrbacterales;f__2-12-FULL-60-25;g__2-12-FULL-60-25;s__	Modern_marine.mb.297	48.4	a	0	10	0	0	0	0	0	0	0	0	0	0	0	0	0	0	0	0	0	1	1	1	1	1	1	1	0	0	1	0	0	0	0	0	0	0	0	0	0	0	0	1	1	0	0	0
CLUSTER_96	d__Bacteria;p__Patescibacteria;c__ABY1;o__Uhrbacterales;f__2-12-FULL-60-25;g__2-12-FULL-60-25;s__	Modern_marine_glass_biofilm.mb.46	48.34	a	0	11	0	0	0	0	0	0	0	0	0	0	0	0	0	0	0	0	0	1	1	1	1	1	1	1	0	0	1	1	0	0	0	0	0	0	0	0	0	0	0	1	1	0	0	0
CLUSTER_96	d__Bacteria;p__Patescibacteria;c__ABY1;o__Uhrbacterales;f__2-12-FULL-60-25;g__2-12-FULL-60-25;s__	Modern_marine_rock_biofilm.mb.70	48.35	a	0	9	0	0	0	0	0	0	0	0	0	0	0	0	0	0	0	0	0	1	1	1	1	1	1	1	0	0	0	0	0	0	0	0	0	0	0	0	0	0	0	1	1	0	0	0
CLUSTER_97	d__Bacteria;p__Marinisomatota;c__UBA2242;o__UBA2242;f__UBA2242;g__;s__	MM_PC_MetaG.mb.244	42.81	a	0	10	0	0	0	0	0	0	0	0	0	0	0	0	0	0	0	0	0	1	1	1	1	1	1	1	1	0	0	0	0	0	0	0	0	0	0	0	0	0	0	1	1	0	0	0
CLUSTER_97	d__Bacteria;p__Marinisomatota;c__UBA2242;o__UBA2242;f__UBA2242;g__;s__	Modern_marine.mb.168	42.18	a	0	10	0	0	0	0	0	0	0	0	0	0	0	0	0	0	0	0	0	1	1	1	1	1	1	1	1	0	0	0	0	0	0	0	0	0	0	0	0	0	0	1	1	0	0	0
CLUSTER_97	d__Bacteria;p__Marinisomatota;c__UBA2242;o__UBA2242;f__UBA2242;g__;s__	Modern_marine_glass_biofilm.mb.88	42.31	a	0	10	0	0	0	0	0	0	0	0	0	0	0	0	0	0	0	0	0	1	1	1	1	1	1	1	1	0	0	0	0	0	0	0	0	0	0	0	0	0	0	1	1	0	0	0
CLUSTER_97	d__Bacteria;p__Marinisomatota;c__UBA2242;o__UBA2242;f__UBA2242;g__;s__	Modern_marine_rock_biofilm.mb.63	42.77	a	0	10	0	0	0	0	0	0	0	0	0	0	0	0	0	0	0	0	0	1	1	1	1	1	1	1	1	0	0	0	0	0	0	0	0	0	0	0	0	0	0	1	1	0	0	0
CLUSTER_98	d__Bacteria;p__Margulisbacteria;c__WOR-1;o__;f__;g__;s__	MM_PC_MetaG.mb.27	42.27	a	0	7	0	0	0	0	0	0	0	0	0	0	0	0	0	0	0	0	0	1	1	1	1	1	1	1	0	0	0	0	0	0	0	0	0	0	0	0	0	0	0	0	0	0	0	0
CLUSTER_98	d__Bacteria;p__Margulisbacteria;c__WOR-1;o__;f__;g__;s__	Modern_marine.mb.184	42.33	a	0	7	0	0	0	0	0	0	0	0	0	0	0	0	0	0	0	0	0	1	1	1	1	1	1	1	0	0	0	0	0	0	0	0	0	0	0	0	0	0	0	0	0	0	0	0
CLUSTER_98	d__Bacteria;p__Margulisbacteria;c__WOR-1;o__;f__;g__;s__	Modern_marine_glass_biofilm.mb.151	42.29	a	0	9	0	0	0	0	0	0	0	0	0	0	0	0	0	0	0	0	0	1	1	1	1	1	1	1	0	0	0	0	0	0	0	0	0	0	0	0	0	0	0	1	1	0	0	0
CLUSTER_98	d__Bacteria;p__Margulisbacteria;c__WOR-1;o__;f__;g__;s__	Modern_marine_rock_biofilm.mb.116	42.33	a	0	7	0	0	0	0	0	0	0	0	0	0	0	0	0	0	0	0	0	1	1	1	1	1	1	1	0	0	0	0	0	0	0	0	0	0	0	0	0	0	0	0	0	0	0	0
CLUSTER_99	d__Bacteria;p__Patescibacteria;c__Gracilibacteria;o__um-filter-43-11;f__um-filter-43-11;g__;s__	MM_PC_MetaG.mb.30	46.72	a	0	7	0	0	0	0	0	0	0	0	0	0	0	0	0	0	0	0	0	1	1	1	1	1	1	1	0	0	0	0	0	0	0	0	0	0	0	0	0	0	0	0	0	0	0	0
CLUSTER_99	d__Bacteria;p__Patescibacteria;c__Gracilibacteria;o__um-filter-43-11;f__um-filter-43-11;g__;s__	Modern_marine.mb.163	46.85	a	0	9	0	0	0	0	0	0	0	0	0	0	0	0	0	0	0	0	0	1	1	1	1	1	1	1	0	0	0	0	0	0	1	1	0	0	0	0	0	0	0	0	0	0	0	0
CLUSTER_99	d__Bacteria;p__Patescibacteria;c__Gracilibacteria;o__um-filter-43-11;f__um-filter-43-11;g__;s__	Modern_marine_glass_biofilm.mb.158	46.72	a	0	7	0	0	0	0	0	0	0	0	0	0	0	0	0	0	0	0	0	1	1	1	1	1	1	1	0	0	0	0	0	0	0	0	0	0	0	0	0	0	0	0	0	0	0	0
CLUSTER_99	d__Bacteria;p__Patescibacteria;c__Gracilibacteria;o__um-filter-43-11;f__um-filter-43-11;g__;s__	Modern_marine_rock_biofilm.mb.4	46.55	a	0	7	0	0	0	0	0	0	0	0	0	0	0	0	0	0	0	0	0	1	1	1	1	1	1	1	0	0	0	0	0	0	0	0	0	0	0	0	0	0	0	0	0	0	0	0

### Sheet: Aspo
cluster	classification	id	gc	global/local	Olkiluoto	ASPO
CLUSTER_1	d__Bacteria;p__Omnitrophota;c__koll11;o__4484-171;f__4484-171;g__;s__	2756170445	37.77	a	0	7
CLUSTER_1	d__Bacteria;p__Omnitrophota;c__koll11;o__4484-171;f__4484-171;g__;s__	3300022101	38.24	a	0	7
CLUSTER_1	d__Bacteria;p__Omnitrophota;c__koll11;o__4484-171;f__4484-171;g__;s__	3300022105	38.11	a	0	7
CLUSTER_1	d__Bacteria;p__Omnitrophota;c__koll11;o__4484-171;f__4484-171;g__;s__	MM_PC_MetaG.mb.143	37.96	a	0	7
CLUSTER_1	d__Bacteria;p__Omnitrophota;c__koll11;o__4484-171;f__4484-171;g__;s__	MML_A.mb.5	38.13	a	0	7
CLUSTER_1	d__Bacteria;p__Omnitrophota;c__koll11;o__4484-171;f__4484-171;g__;s__	MML_B.mb.2	38	a	0	7
CLUSTER_1	d__Bacteria;p__Omnitrophota;c__koll11;o__4484-171;f__4484-171;g__;s__	Modern_marine.mb.174	37.97	a	0	7
CLUSTER_1	d__Bacteria;p__Omnitrophota;c__koll11;o__4484-171;f__4484-171;g__;s__	Modern_marine_planktonic.mb.3	38.02	a	0	7
CLUSTER_1	d__Bacteria;p__Omnitrophota;c__koll11;o__4484-171;f__4484-171;g__;s__	Old_saline.mb.169	38.03	a	0	9
CLUSTER_1	d__Bacteria;p__Omnitrophota;c__koll11;o__4484-171;f__4484-171;g__;s__	Old_saline_planktonic.mb.12	38.05	a	0	7
CLUSTER_1	d__Bacteria;p__Omnitrophota;c__koll11;o__4484-171;f__4484-171;g__;s__	OS_PC_MetaG.mb.63	37.74	a	0	7
CLUSTER_1	d__Bacteria;p__Omnitrophota;c__koll11;o__4484-171;f__4484-171;g__;s__	OSL_A.mb.37	38.24	a	0	7
CLUSTER_1	d__Bacteria;p__Omnitrophota;c__koll11;o__4484-171;f__4484-171;g__;s__	s-sag1.2	38.13	a	0	7
CLUSTER_1	d__Bacteria;p__Omnitrophota;c__koll11;o__4484-171;f__4484-171;g__;s__	s-sag2.2	38.08	a	0	7
CLUSTER_10	d__Bacteria;p__Desulfobacterota;c__Desulfobacteria;o__Desulfobacterales;f__;g__;s__	KR11_0.1_MetaG.mb.9	40.35	g	14	2
CLUSTER_10	d__Bacteria;p__Desulfobacterota;c__Desulfobacteria;o__Desulfobacterales;f__;g__;s__	KR11_N2.mb.12	40.62	g	14	2
CLUSTER_10	d__Bacteria;p__Desulfobacterota;c__Desulfobacteria;o__Desulfobacterales;f__;g__;s__	KR11_N3.mb.43	40.58	g	14	2
CLUSTER_10	d__Bacteria;p__Desulfobacterota;c__Desulfobacteria;o__Desulfobacterales;f__;g__;s__	KR11_S2_MetaG.mb.12	40.45	g	14	2
CLUSTER_10	d__Bacteria;p__Desulfobacterota;c__Desulfobacteria;o__Desulfobacterales;f__;g__;s__	KR11_S3.mb.28	40.54	g	14	2
CLUSTER_10	d__Bacteria;p__Desulfobacterota;c__Desulfobacteria;o__Desulfobacterales;f__;g__;s__	KR13_Ju.mb.5	40.04	g	14	2
CLUSTER_10	d__Bacteria;p__Desulfobacterota;c__Desulfobacteria;o__Desulfobacterales;f__;g__;s__	KR13_N2.mb.81	40	g	14	3
CLUSTER_10	d__Bacteria;p__Desulfobacterota;c__Desulfobacteria;o__Desulfobacterales;f__;g__;s__	KR13_S2_MetaG.mb.33	40.02	g	14	3
CLUSTER_10	d__Bacteria;p__Desulfobacterota;c__Desulfobacteria;o__Desulfobacterales;f__;g__;s__	KR13_S3.mb.78	39.9	g	14	3
CLUSTER_10	d__Bacteria;p__Desulfobacterota;c__Desulfobacteria;o__Desulfobacterales;f__;g__;s__	OS_PC_MetaG.mb.58	40.43	g	14	8
CLUSTER_100	d__Bacteria;p__Proteobacteria;c__Alphaproteobacteria;o__Sphingomonadales;f__Sphingomonadaceae;g__Erythrobacter_A;s__	Modern_marine.mb.2	66.12	a	0	9
CLUSTER_100	d__Bacteria;p__Proteobacteria;c__Alphaproteobacteria;o__Sphingomonadales;f__Sphingomonadaceae;g__Erythrobacter_A;s__	Modern_marine_planktonic.mb.75	66.21	a	0	9
CLUSTER_100	d__Bacteria;p__Proteobacteria;c__Alphaproteobacteria;o__Sphingomonadales;f__Sphingomonadaceae;g__Erythrobacter_A;s__	OSS_A.mb.5	66.18	a	0	9
CLUSTER_100	d__Bacteria;p__Proteobacteria;c__Alphaproteobacteria;o__Sphingomonadales;f__Sphingomonadaceae;g__Erythrobacter_A;s__	Undefined_mixed_planktonic.mb.46	66.08	a	0	9
CLUSTER_101	d__Bacteria;p__Edwardsbacteria;c__AC1;o__AC1;f__EtOH8;g__UBA2226;s__	Old_saline.mb.124	52.63	a	0	4
CLUSTER_101	d__Bacteria;p__Edwardsbacteria;c__AC1;o__AC1;f__EtOH8;g__UBA2226;s__	Old_saline_planktonic.mb.113	52.66	a	0	4
CLUSTER_101	d__Bacteria;p__Edwardsbacteria;c__AC1;o__AC1;f__EtOH8;g__UBA2226;s__	OS_PC_MetaG.mb.183	52.02	a	0	5
CLUSTER_101	d__Bacteria;p__Edwardsbacteria;c__AC1;o__AC1;f__EtOH8;g__UBA2226;s__	OSL_A.mb.11	52.54	a	0	4
CLUSTER_102	d__Bacteria;p__Bacteroidota;c__Bacteroidia;o__Bacteroidales;f__F082;g__UBA5536;s__	Old_saline.mb.133	41.54	a	0	4
CLUSTER_102	d__Bacteria;p__Bacteroidota;c__Bacteroidia;o__Bacteroidales;f__F082;g__UBA5536;s__	Old_saline_planktonic.mb.122	41.65	a	0	4
CLUSTER_102	d__Bacteria;p__Bacteroidota;c__Bacteroidia;o__Bacteroidales;f__F082;g__UBA5536;s__	OS_PC_MetaG.mb.37	41.6	a	0	13
CLUSTER_102	d__Bacteria;p__Bacteroidota;c__Bacteroidia;o__Bacteroidales;f__F082;g__UBA5536;s__	OSL_A.mb.13	42	a	0	4
CLUSTER_103	d__Bacteria;p__UBA9089;c__UBA9088;o__UBA9088;f__;g__;s__	Old_saline.mb.11	40.65	a	0	11
CLUSTER_103	d__Bacteria;p__UBA9089;c__UBA9088;o__UBA9088;f__;g__;s__	Old_saline_planktonic.mb.75	40.69	a	0	11
CLUSTER_103	d__Bacteria;p__UBA9089;c__UBA9088;o__UBA9088;f__;g__;s__	OSL_A.mb.15	40.79	a	0	11
CLUSTER_103	d__Bacteria;p__UBA9089;c__UBA9088;o__UBA9088;f__;g__;s__	SAG.0314D8.S19	41.1	g	1	12
CLUSTER_104	d__Bacteria;p__Patescibacteria;c__Microgenomatia;o__UBA10105;f__UBA927;g__;s__	Old_saline.mb.45	45.35	a	0	4
CLUSTER_104	d__Bacteria;p__Patescibacteria;c__Microgenomatia;o__UBA10105;f__UBA927;g__;s__	Old_saline_planktonic.mb.22	45.47	a	0	4
CLUSTER_104	d__Bacteria;p__Patescibacteria;c__Microgenomatia;o__UBA10105;f__UBA927;g__;s__	OS_PC_MetaG.mb.45	45.16	a	0	6
CLUSTER_104	d__Bacteria;p__Patescibacteria;c__Microgenomatia;o__UBA10105;f__UBA927;g__;s__	OSL_A.mb.17	45.53	g	4	8
CLUSTER_105	d__Bacteria;p__Desulfobacterota;c__Desulfarculia;o__Desulfarculales;f__Desulfarculaceae;g__;s__	Old_saline.mb.8	63.55	a	0	4
CLUSTER_105	d__Bacteria;p__Desulfobacterota;c__Desulfarculia;o__Desulfarculales;f__Desulfarculaceae;g__;s__	Old_saline_planktonic.mb.73	63.49	a	0	4
CLUSTER_105	d__Bacteria;p__Desulfobacterota;c__Desulfarculia;o__Desulfarculales;f__Desulfarculaceae;g__;s__	OS_PC_MetaG.mb.75	63.55	a	0	4
CLUSTER_105	d__Bacteria;p__Desulfobacterota;c__Desulfarculia;o__Desulfarculales;f__Desulfarculaceae;g__;s__	OSL_A.mb.27	63.5	a	0	4
CLUSTER_106	d__Bacteria;p__Planctomycetota;c__Phycisphaerae;o__SG8-4;f__SG8-4;g__UBA12454;s__	Old_saline.mb.18	44.88	a	0	9
CLUSTER_106	d__Bacteria;p__Planctomycetota;c__Phycisphaerae;o__SG8-4;f__SG8-4;g__UBA12454;s__	Old_saline_planktonic.mb.78	44.85	a	0	9
CLUSTER_106	d__Bacteria;p__Planctomycetota;c__Phycisphaerae;o__SG8-4;f__SG8-4;g__UBA12454;s__	OS_PC_MetaG.mb.173	44.73	a	0	9
CLUSTER_106	d__Bacteria;p__Planctomycetota;c__Phycisphaerae;o__SG8-4;f__SG8-4;g__UBA12454;s__	OSL_A.mb.29	45.07	a	0	9
CLUSTER_107	d__Archaea;p__Nanoarchaeota;c__Woesearchaeia;o__SM23-78;f__SM23-78;g__SM23-78;s__	Old_saline.mb.116	34.26	a	0	4
CLUSTER_107	d__Archaea;p__Nanoarchaeota;c__Woesearchaeia;o__SM23-78;f__SM23-78;g__SM23-78;s__	Old_saline_planktonic.mb.30	34.26	a	0	4
CLUSTER_107	d__Archaea;p__Nanoarchaeota;c__Woesearchaeia;o__SM23-78;f__SM23-78;g__SM23-78;s__	OS_PC_MetaG.mb.11	34.24	a	0	4
CLUSTER_107	d__Archaea;p__Nanoarchaeota;c__Woesearchaeia;o__SM23-78;f__SM23-78;g__SM23-78;s__	OSL_A.mb.32	34.6	a	0	4
CLUSTER_108	d__Archaea;p__Nanoarchaeota;c__Woesearchaeia;o__SM23-78;f__UBA9642;g__GCA-2686295;s__	Old_saline.mb.106	34.77	a	0	4
CLUSTER_108	d__Archaea;p__Nanoarchaeota;c__Woesearchaeia;o__SM23-78;f__UBA9642;g__GCA-2686295;s__	Old_saline_planktonic.mb.69	34.78	a	0	4
CLUSTER_108	d__Archaea;p__Nanoarchaeota;c__Woesearchaeia;o__SM23-78;f__UBA9642;g__GCA-2686295;s__	OS_PC_MetaG.mb.107	34.59	a	0	4
CLUSTER_108	d__Archaea;p__Nanoarchaeota;c__Woesearchaeia;o__SM23-78;f__UBA9642;g__GCA-2686295;s__	OSL_A.mb.35	34.96	a	0	4
CLUSTER_109	d__Bacteria;p__Proteobacteria;c__Gammaproteobacteria;o__Betaproteobacteriales;f__Rhodocyclaceae;g__Dechloromonas;s__	Old_saline.mb.114	61.23	a	0	2
CLUSTER_109	d__Bacteria;p__Proteobacteria;c__Gammaproteobacteria;o__Betaproteobacteriales;f__Rhodocyclaceae;g__Dechloromonas;s__	Old_saline_planktonic.mb.128	61.08	a	0	2
CLUSTER_109	d__Bacteria;p__Proteobacteria;c__Gammaproteobacteria;o__Betaproteobacteriales;f__Rhodocyclaceae;g__Dechloromonas;s__	OSL_A.mb.39	60.98	g	2	19
CLUSTER_109	d__Bacteria;p__Proteobacteria;c__Gammaproteobacteria;o__Betaproteobacteriales;f__Rhodocyclaceae;g__Dechloromonas;s__	OSL_B.mb.10	61.03	g	4	20
CLUSTER_11	d__Bacteria;p__Patescibacteria;c__ABY1;o__Falkowbacterales;f__GWC2-42-12;g__um-filter-38-19;s__	MM_PC_MetaG.mb.212	29.14	a	0	12
CLUSTER_11	d__Bacteria;p__Patescibacteria;c__ABY1;o__Falkowbacterales;f__GWC2-42-12;g__um-filter-38-19;s__	MM_PW_MetaG.mb.50	29.53	a	0	9
CLUSTER_11	d__Bacteria;p__Patescibacteria;c__ABY1;o__Falkowbacterales;f__GWC2-42-12;g__um-filter-38-19;s__	MML_A.mb.6	30.29	a	0	13
CLUSTER_11	d__Bacteria;p__Patescibacteria;c__ABY1;o__Falkowbacterales;f__GWC2-42-12;g__um-filter-38-19;s__	MML_B.mb.3	30.01	a	0	9
CLUSTER_11	d__Bacteria;p__Patescibacteria;c__ABY1;o__Falkowbacterales;f__GWC2-42-12;g__um-filter-38-19;s__	Modern_marine.mb.21	30.32	a	0	12
CLUSTER_11	d__Bacteria;p__Patescibacteria;c__ABY1;o__Falkowbacterales;f__GWC2-42-12;g__um-filter-38-19;s__	Modern_marine_glass_biofilm.mb.103	30.97	a	0	14
CLUSTER_11	d__Bacteria;p__Patescibacteria;c__ABY1;o__Falkowbacterales;f__GWC2-42-12;g__um-filter-38-19;s__	Modern_marine_planktonic.mb.52	30.19	a	0	9
CLUSTER_11	d__Bacteria;p__Patescibacteria;c__ABY1;o__Falkowbacterales;f__GWC2-42-12;g__um-filter-38-19;s__	UML_A.mb.16	30.28	a	0	9
CLUSTER_11	d__Bacteria;p__Patescibacteria;c__ABY1;o__Falkowbacterales;f__GWC2-42-12;g__um-filter-38-19;s__	UML_B.mb.17	30.3	a	0	12
CLUSTER_11	d__Bacteria;p__Patescibacteria;c__ABY1;o__Falkowbacterales;f__GWC2-42-12;g__um-filter-38-19;s__	Undefined_mixed_planktonic.mb.129	30.47	a	0	11
CLUSTER_110	d__Bacteria;p__Desulfobacterota;c__Desulfobacteria;o__Desulfobacterales;f__Desulfobacteraceae;g__Desulfobacula;s__	Old_saline.mb.139	42.44	a	0	3
CLUSTER_110	d__Bacteria;p__Desulfobacterota;c__Desulfobacteria;o__Desulfobacterales;f__Desulfobacteraceae;g__Desulfobacula;s__	Old_saline_planktonic.mb.3	42.55	a	0	4
CLUSTER_110	d__Bacteria;p__Desulfobacterota;c__Desulfobacteria;o__Desulfobacterales;f__Desulfobacteraceae;g__Desulfobacula;s__	OS_PC_MetaG.mb.163	42.33	a	0	2
CLUSTER_110	d__Bacteria;p__Desulfobacterota;c__Desulfobacteria;o__Desulfobacterales;f__Desulfobacteraceae;g__Desulfobacula;s__	OSL_A.mb.5	42.81	a	0	2
CLUSTER_111	d__Bacteria;p__Proteobacteria;c__Gammaproteobacteria;o__Betaproteobacteriales;f__Burkholderiaceae;g__Variovorax;s__	Old_saline.mb.98	66.05	a	0	6
CLUSTER_111	d__Bacteria;p__Proteobacteria;c__Gammaproteobacteria;o__Betaproteobacteriales;f__Burkholderiaceae;g__Variovorax;s__	Old_saline_planktonic.mb.16	66.1	a	0	6
CLUSTER_111	d__Bacteria;p__Proteobacteria;c__Gammaproteobacteria;o__Betaproteobacteriales;f__Burkholderiaceae;g__Variovorax;s__	OSS_A.mb.20	65.52	a	0	6
CLUSTER_111	d__Bacteria;p__Proteobacteria;c__Gammaproteobacteria;o__Betaproteobacteriales;f__Burkholderiaceae;g__Variovorax;s__	OSS_B.mb.50	65.81	a	0	6
CLUSTER_112	d__Bacteria;p__Actinobacteriota;c__Actinobacteria;o__Actinomycetales;f__Microbacteriaceae;g__Yonghaparkia;s__	Old_saline.mb.104	69.74	a	0	7
CLUSTER_112	d__Bacteria;p__Actinobacteriota;c__Actinobacteria;o__Actinomycetales;f__Microbacteriaceae;g__Yonghaparkia;s__	Old_saline_planktonic.mb.95	69.71	a	0	7
CLUSTER_112	d__Bacteria;p__Actinobacteriota;c__Actinobacteria;o__Actinomycetales;f__Microbacteriaceae;g__Yonghaparkia;s__	OSS_A.mb.35	69.74	a	0	8
CLUSTER_112	d__Bacteria;p__Actinobacteriota;c__Actinobacteria;o__Actinomycetales;f__Microbacteriaceae;g__Yonghaparkia;s__	OSS_B.mb.33	69.75	a	0	7
CLUSTER_113	d__Bacteria;p__Proteobacteria;c__Alphaproteobacteria;o__Rhizobiales;f__Devosiaceae;g__Devosia;s__	Old_saline.mb.137	63.86	a	0	3
CLUSTER_113	d__Bacteria;p__Proteobacteria;c__Alphaproteobacteria;o__Rhizobiales;f__Devosiaceae;g__Devosia;s__	Old_saline_planktonic.mb.2	63.87	a	0	3
CLUSTER_113	d__Bacteria;p__Proteobacteria;c__Alphaproteobacteria;o__Rhizobiales;f__Devosiaceae;g__Devosia;s__	OSS_A.mb.41	63.76	a	0	9
CLUSTER_113	d__Bacteria;p__Proteobacteria;c__Alphaproteobacteria;o__Rhizobiales;f__Devosiaceae;g__Devosia;s__	OSS_B.mb.36	63.86	a	0	6
CLUSTER_114	d__Bacteria;p__Proteobacteria;c__Alphaproteobacteria;o__Rhizobiales;f__Rhizobiaceae;g__Pseudorhizobium;s__Pseudorhizobium pelagicum	Old_saline.mb.167	62.8	a	0	6
CLUSTER_114	d__Bacteria;p__Proteobacteria;c__Alphaproteobacteria;o__Rhizobiales;f__Rhizobiaceae;g__Pseudorhizobium;s__Pseudorhizobium pelagicum	Old_saline_planktonic.mb.46	62.8	a	0	9
CLUSTER_114	d__Bacteria;p__Proteobacteria;c__Alphaproteobacteria;o__Rhizobiales;f__Rhizobiaceae;g__Pseudorhizobium;s__Pseudorhizobium pelagicum	OSS_A.mb.46	62.73	a	0	10
CLUSTER_114	d__Bacteria;p__Proteobacteria;c__Alphaproteobacteria;o__Rhizobiales;f__Rhizobiaceae;g__Pseudorhizobium;s__Pseudorhizobium pelagicum	OSS_B.mb.3	62.77	a	0	8
CLUSTER_115	d__Bacteria;p__Proteobacteria;c__Gammaproteobacteria;o__Pseudomonadales;f__Pseudomonadaceae;g__Pseudomonas_E;s__	Old_saline_planktonic.mb.70	59.64	a	0	10
CLUSTER_115	d__Bacteria;p__Proteobacteria;c__Gammaproteobacteria;o__Pseudomonadales;f__Pseudomonadaceae;g__Pseudomonas_E;s__	OSS_B.mb.43	59.71	a	0	10
CLUSTER_115	d__Bacteria;p__Proteobacteria;c__Gammaproteobacteria;o__Pseudomonadales;f__Pseudomonadaceae;g__Pseudomonas_E;s__	UMS_A.mb.22	59.7	a	0	10
CLUSTER_115	d__Bacteria;p__Proteobacteria;c__Gammaproteobacteria;o__Pseudomonadales;f__Pseudomonadaceae;g__Pseudomonas_E;s__	UMS_B.mb.46	59.76	a	0	10
CLUSTER_116	d__Bacteria;p__Proteobacteria;c__Alphaproteobacteria;o__Caulobacterales;f__Hyphomonadaceae;g__Hyphomonas;s__	Old_saline_planktonic.mb.7	60.27	a	0	9
CLUSTER_116	d__Bacteria;p__Proteobacteria;c__Alphaproteobacteria;o__Caulobacterales;f__Hyphomonadaceae;g__Hyphomonas;s__	UMS_A.mb.29	60.21	a	0	9
CLUSTER_116	d__Bacteria;p__Proteobacteria;c__Alphaproteobacteria;o__Caulobacterales;f__Hyphomonadaceae;g__Hyphomonas;s__	UMS_B.mb.54	60.18	a	0	9
CLUSTER_116	d__Bacteria;p__Proteobacteria;c__Alphaproteobacteria;o__Caulobacterales;f__Hyphomonadaceae;g__Hyphomonas;s__	Undefined_mixed_planktonic.mb.123	60.12	a	0	9
CLUSTER_117	d__Bacteria;p__Patescibacteria;c__WWE3;o__0-14-0-20-40-13;f__0-14-0-20-40-13;g__;s__	1207509	39.82	g	8	7
CLUSTER_117	d__Bacteria;p__Patescibacteria;c__WWE3;o__0-14-0-20-40-13;f__0-14-0-20-40-13;g__;s__	KR13_N2.mb.93	39.63	g	8	7
CLUSTER_117	d__Bacteria;p__Patescibacteria;c__WWE3;o__0-14-0-20-40-13;f__0-14-0-20-40-13;g__;s__	MM_PC_MetaG.mb.184	39.62	g	8	7
CLUSTER_118	d__Bacteria;p__Desantisbacteria;c__UBA1551;o__;f__;g__;s__	2757320390	36.42	a	0	1
CLUSTER_118	d__Bacteria;p__;c__;o__;f__;g__;s__	3300022122	36.67	a	0	1
CLUSTER_119	d__Bacteria;p__Omnitrophota;c__koll11;o__UBA10183;f__UBA10183;g__;s__	2754412909	42.79	g	7	6
CLUSTER_119	d__Bacteria;p__Omnitrophota;c__koll11;o__UBA10183;f__UBA10183;g__;s__	KR11_0.1_MetaG.mb.20	43.15	g	5	6
CLUSTER_119	d__Bacteria;p__Omnitrophota;c__koll11;o__UBA10183;f__UBA10183;g__;s__	KR11_S3.mb.49	43.7	g	5	6
CLUSTER_12	d__Bacteria;p__Desulfobacterota;c__Syntrophia;o__Syntrophales;f__UBA5619;g__UBA5619;s__	KR11_0.1_MetaG.mb.47	57.36	g	11	11
CLUSTER_12	d__Bacteria;p__Desulfobacterota;c__Syntrophia;o__Syntrophales;f__UBA5619;g__UBA5619;s__	KR11_N3.mb.5	58.3	g	10	9
CLUSTER_12	d__Bacteria;p__Desulfobacterota;c__Syntrophia;o__Syntrophales;f__UBA5619;g__UBA5619;s__	KR11_S3.mb.15	57.63	g	11	11
CLUSTER_12	d__Bacteria;p__Desulfobacterota;c__Syntrophia;o__Syntrophales;f__UBA5619;g__UBA5619;s__	MM_PC_MetaG.mb.129	57.22	g	11	11
CLUSTER_12	d__Bacteria;p__Desulfobacterota;c__Syntrophia;o__Syntrophales;f__UBA5619;g__UBA5619;s__	Modern_marine.mb.27	57.95	g	8	11
CLUSTER_12	d__Bacteria;p__Desulfobacterota;c__Syntrophia;o__Syntrophales;f__UBA5619;g__UBA5619;s__	OS_PC_MetaG.mb.110	57.9	g	12	11
CLUSTER_12	d__Bacteria;p__Desulfobacterota;c__Syntrophia;o__Syntrophales;f__UBA5619;g__UBA5619;s__	UML_A.mb.3	58	g	8	9
CLUSTER_12	d__Bacteria;p__Desulfobacterota;c__Syntrophia;o__Syntrophales;f__UBA5619;g__UBA5619;s__	UML_B.mb.14	57.91	g	9	11
CLUSTER_12	d__Bacteria;p__Desulfobacterota;c__Syntrophia;o__Syntrophales;f__UBA5619;g__UBA5619;s__	Undefined_mixed_planktonic.mb.66	57.17	g	11	11
CLUSTER_120	d__Bacteria;p__Chloroflexota;c__Anaerolineae;o__Anaerolineales;f__Anaerolineaceae;g__Brevefilum;s__	s-sag5.2	50.04	a	0	5
CLUSTER_122	d__Bacteria;p__Bipolaricaulota;c__Bipolaricaulia;o__UBA7950;f__UBA7950;g__;s__	2756170321	55.04	a	0	7
CLUSTER_122	d__Bacteria;p__Bipolaricaulota;c__Bipolaricaulia;o__UBA7950;f__UBA7950;g__;s__	3300022110	55.04	a	0	7
CLUSTER_122	d__Bacteria;p__Bipolaricaulota;c__Bipolaricaulia;o__UBA7950;f__UBA7950;g__;s__	MM_PC_MetaG.mb.220	55.18	a	0	7
CLUSTER_123	d__Bacteria;p__Firmicutes;c__Bacilli;o__Acholeplasmatales;f__Acholeplasmataceae;g__UBA2284;s__	2756170341	32.8	a	0	4
CLUSTER_123	d__Bacteria;p__Firmicutes;c__Bacilli;o__Acholeplasmatales;f__Acholeplasmataceae;g__UBA2284;s__	2757320324	33.13	a	0	4
CLUSTER_123	d__Bacteria;p__Firmicutes;c__Bacilli;o__Acholeplasmatales;f__Acholeplasmataceae;g__UBA2284;s__	MM_PC_MetaG.mb.192	32.55	a	0	4
CLUSTER_124	d__Bacteria;p__Elusimicrobiota;c__Endomicrobia;o__CG1-02-37-114;f__;g__;s__	2757320334	45.48	a	0	4
CLUSTER_124	d__Bacteria;p__Elusimicrobiota;c__Endomicrobia;o__CG1-02-37-114;f__;g__;s__	OS_PC_MetaG.mb.21	46.3	a	0	4
CLUSTER_125	d__Bacteria;p__Patescibacteria;c__Gracilibacteria;o__Peregrinibacterales;f__;g__;s__	2756170447	38.52	a	0	4
CLUSTER_125	d__Bacteria;p__Patescibacteria;c__Gracilibacteria;o__Peregrinibacterales;f__;g__;s__	3300021810	38.55	a	0	4
CLUSTER_125	d__Bacteria;p__Patescibacteria;c__Gracilibacteria;o__Peregrinibacterales;f__UBA12463;g__;s__	OS_PC_MetaG.mb.61	38.22	a	0	4
CLUSTER_126	d__Bacteria;p__Desulfobacterota;c__BSN033;o__SM23-61;f__SM23-61;g__;s__	3300021839	49.71	g	5	9
CLUSTER_126	d__Bacteria;p__Desulfobacterota;c__BSN033;o__SM23-61;f__SM23-61;g__;s__	OS_PC_MetaG.mb.106	50.14	g	5	9
CLUSTER_127	d__Bacteria;p__Elusimicrobiota;c__Endomicrobia;o__CG1-02-37-114;f__XYA2-FULL-39-19;g__;s__	3300022095	39.51	a	0	7
CLUSTER_127	d__Bacteria;p__Elusimicrobiota;c__Endomicrobia;o__CG1-02-37-114;f__XYA2-FULL-39-19;g__;s__	MM_PC_MetaG.mb.97	39.48	a	0	7
CLUSTER_127	d__Bacteria;p__Elusimicrobiota;c__Endomicrobia;o__CG1-02-37-114;f__XYA2-FULL-39-19;g__;s__	OS_PC_MetaG.mb.156	39.56	a	0	4
CLUSTER_129	d__Bacteria;p__Patescibacteria;c__Paceibacteria;o__Paceibacterales;f__;g__;s__	KR11_N3.mb.8	36	g	7	2
CLUSTER_13	d__Bacteria;p__Proteobacteria;c__Alphaproteobacteria;o__Caulobacterales;f__Caulobacteraceae;g__Brevundimonas;s__Brevundimonas sp5	KR13_Ju.mb.29	67.49	g	7	12
CLUSTER_13	d__Bacteria;p__Proteobacteria;c__Alphaproteobacteria;o__Caulobacterales;f__Caulobacteraceae;g__Brevundimonas;s__Brevundimonas sp5	KR13_N1.mb.42	68.34	g	7	12
CLUSTER_13	d__Bacteria;p__Proteobacteria;c__Alphaproteobacteria;o__Caulobacterales;f__Caulobacteraceae;g__Brevundimonas;s__Brevundimonas sp5	Old_saline.mb.173	67.64	g	1	10
CLUSTER_13	d__Bacteria;p__Proteobacteria;c__Alphaproteobacteria;o__Caulobacterales;f__Caulobacteraceae;g__Brevundimonas;s__Brevundimonas sp5	Old_saline_planktonic.mb.72	67.62	g	1	10
CLUSTER_13	d__Bacteria;p__Proteobacteria;c__Alphaproteobacteria;o__Caulobacterales;f__Caulobacteraceae;g__Brevundimonas;s__Brevundimonas sp5	OSS_A.mb.34	67.56	g	1	10
CLUSTER_13	d__Bacteria;p__Proteobacteria;c__Alphaproteobacteria;o__Caulobacterales;f__Caulobacteraceae;g__Brevundimonas;s__Brevundimonas sp5	OSS_B.mb.22	67.68	g	1	10
CLUSTER_13	d__Bacteria;p__Proteobacteria;c__Alphaproteobacteria;o__Caulobacterales;f__Caulobacteraceae;g__Brevundimonas;s__Brevundimonas sp5	UMS_A.mb.16	67.12	g	1	10
CLUSTER_13	d__Bacteria;p__Proteobacteria;c__Alphaproteobacteria;o__Caulobacterales;f__Caulobacteraceae;g__Brevundimonas;s__Brevundimonas sp5	UMS_B.mb.40	67.53	g	1	10
CLUSTER_13	d__Bacteria;p__Proteobacteria;c__Alphaproteobacteria;o__Caulobacterales;f__Caulobacteraceae;g__Brevundimonas;s__Brevundimonas sp5	Undefined_mixed_planktonic.mb.51	67.41	g	1	10
CLUSTER_131	d__Bacteria;p__Patescibacteria;c__Paceibacteria;o__UBA9983;f__21-14-all-36-13;g__21-14-all-36-13;s__	KR11_0.1_MetaG.mb.89	33.4	g	7	3
CLUSTER_131	d__Bacteria;p__Patescibacteria;c__Paceibacteria;o__UBA9983;f__21-14-all-36-13;g__21-14-all-36-13;s__	KR11_N3.mb.35	34.6	g	7	3
CLUSTER_131	d__Bacteria;p__Patescibacteria;c__Paceibacteria;o__UBA9983;f__21-14-all-36-13;g__21-14-all-36-13;s__	KR11_S3.mb.10	33.33	g	7	3
CLUSTER_132	d__Bacteria;p__Omnitrophota;c__koll11;o__GIF10;f__UBA6249;g__;s__	KR11_0.1_MetaG.mb.93	41.29	g	12	2
CLUSTER_132	d__Bacteria;p__Omnitrophota;c__koll11;o__GIF10;f__UBA6249;g__;s__	KR13_N2.mb.51	41.07	g	12	4
CLUSTER_132	d__Bacteria;p__Omnitrophota;c__koll11;o__GIF10;f__UBA6249;g__;s__	KR13_S3.mb.28	41.27	g	12	2
CLUSTER_137	d__Bacteria;p__Caldatribacteriota;c__JS1;o__SB-45;f__34-128;g__34-128;s__	KR13_N1.mb.34	34.92	g	12	9
CLUSTER_137	d__Bacteria;p__Caldatribacteriota;c__JS1;o__SB-45;f__34-128;g__34-128;s__	KR13_N2.mb.60	34.81	g	12	7
CLUSTER_137	d__Bacteria;p__Caldatribacteriota;c__JS1;o__SB-45;f__34-128;g__34-128;s__	KR13_S3.mb.8	34.94	g	12	8
CLUSTER_139	d__Bacteria;p__Acidobacteriota;c__Aminicenantia;o__UBA2199;f__UBA2199;g__;s__	KR13_N1.mb.47	51.55	g	9	4
CLUSTER_139	d__Bacteria;p__Acidobacteriota;c__Aminicenantia;o__UBA2199;f__UBA2199;g__;s__	KR13_N2.mb.14	51.29	g	9	4
CLUSTER_139	d__Bacteria;p__Acidobacteriota;c__Aminicenantia;o__UBA2199;f__UBA2199;g__;s__	KR13_S1_MetaG.mb.5	53.2	g	9	4
CLUSTER_14	d__Bacteria;p__Proteobacteria;c__Gammaproteobacteria;o__Betaproteobacteriales;f__Burkholderiaceae;g__Limnobacter;s__	MMS_A.mb.25	52.99	a	0	10
CLUSTER_14	d__Bacteria;p__Proteobacteria;c__Gammaproteobacteria;o__Betaproteobacteriales;f__Burkholderiaceae;g__Limnobacter;s__	MMS_B.mb.23	52.99	a	0	10
CLUSTER_14	d__Bacteria;p__Proteobacteria;c__Gammaproteobacteria;o__Betaproteobacteriales;f__Burkholderiaceae;g__Limnobacter;s__	Modern_marine.mb.171	53	a	0	10
CLUSTER_14	d__Bacteria;p__Proteobacteria;c__Gammaproteobacteria;o__Betaproteobacteriales;f__Burkholderiaceae;g__Limnobacter;s__	Modern_marine_planktonic.mb.73	52.96	a	0	10
CLUSTER_14	d__Bacteria;p__Proteobacteria;c__Gammaproteobacteria;o__Betaproteobacteriales;f__Burkholderiaceae;g__Limnobacter;s__	Old_saline.mb.163	53	a	0	11
CLUSTER_14	d__Bacteria;p__Proteobacteria;c__Gammaproteobacteria;o__Betaproteobacteriales;f__Burkholderiaceae;g__Limnobacter;s__	Old_saline_planktonic.mb.84	53.06	a	0	10
CLUSTER_14	d__Bacteria;p__Proteobacteria;c__Gammaproteobacteria;o__Betaproteobacteriales;f__Burkholderiaceae;g__Limnobacter;s__	UMS_A.mb.40	52.97	a	0	10
CLUSTER_14	d__Bacteria;p__Proteobacteria;c__Gammaproteobacteria;o__Betaproteobacteriales;f__Burkholderiaceae;g__Limnobacter;s__	UMS_B.mb.47	52.98	a	0	10
CLUSTER_14	d__Bacteria;p__Proteobacteria;c__Gammaproteobacteria;o__Betaproteobacteriales;f__Burkholderiaceae;g__Limnobacter;s__	Undefined_mixed_planktonic.mb.130	52.97	a	0	10
CLUSTER_140	d__Bacteria;p__Patescibacteria;c__ABY1;o__Falkowbacterales;f__GWE2-39-37;g__;s__	KR13_N1.mb.64	41.04	g	7	2
CLUSTER_140	d__Bacteria;p__Patescibacteria;c__ABY1;o__Falkowbacterales;f__GWC2-42-12;g__;s__	KR13_N2.mb.53	40.73	g	7	2
CLUSTER_140	d__Bacteria;p__Patescibacteria;c__ABY1;o__Falkowbacterales;f__GWC2-42-12;g__;s__	KR13_S3.mb.126	41.77	g	9	2
CLUSTER_141	d__Bacteria;p__Patescibacteria;c__Paceibacteria;o__Paceibacterales;f__Staskawiczbacteraceae;g__;s__	KR13_N1.mb.69	36.24	g	12	2
CLUSTER_142	d__Archaea;p__Nanoarchaeota;c__Woesearchaeia;o__CG1-02-33-12;f__CG1-02-33-12;g__CG1-02-33-12;s__	KR13_N2.mb.101	33.27	g	10	4
CLUSTER_142	d__Archaea;p__Nanoarchaeota;c__Woesearchaeia;o__CG1-02-33-12;f__CG1-02-33-12;g__CG1-02-33-12;s__	KR13_S3.mb.52	33.79	g	9	4
CLUSTER_142	d__Archaea;p__Nanoarchaeota;c__Woesearchaeia;o__CG1-02-33-12;f__CG1-02-33-12;g__CG1-02-33-12;s__	OS_PC_MetaG.mb.100	33.13	g	8	5
CLUSTER_143	d__Bacteria;p__Actinobacteriota;c__UBA1414;o__UBA1414;f__UBA7938;g__20-14-0-20-35-9;s__	KR13_N2.mb.29	34.81	g	8	7
CLUSTER_143	d__Bacteria;p__Actinobacteriota;c__UBA1414;o__UBA1414;f__UBA7938;g__20-14-0-20-35-9;s__	KR13_S3.mb.64	34.91	g	8	8
CLUSTER_143	d__Bacteria;p__Actinobacteriota;c__UBA1414;o__UBA1414;f__UBA7938;g__20-14-0-20-35-9;s__	OS_PC_MetaG.mb.29	34.64	g	8	6
CLUSTER_144	d__Bacteria;p__Omnitrophota;c__koll11;o__UBA10015;f__kpj58rc;g__UBA12451;s__	KR13_N2.mb.40	36.01	g	2	5
CLUSTER_144	d__Bacteria;p__Omnitrophota;c__koll11;o__UBA10015;f__kpj58rc;g__UBA12451;s__	Modern_marine.mb.324	36.06	g	2	5
CLUSTER_144	d__Bacteria;p__Omnitrophota;c__koll11;o__UBA10015;f__kpj58rc;g__UBA12451;s__	Modern_marine_glass_biofilm.mb.114	36.12	g	2	4
CLUSTER_147	d__Bacteria;p__Desulfobacterota;c__Desulfarculia;o__Desulfarculales;f__Desulfarculaceae;g__;s__	KR46_Ju.mb.16	63.46	g	3	5
CLUSTER_147	d__Bacteria;p__Desulfobacterota;c__Desulfarculia;o__Desulfarculales;f__Desulfarculaceae;g__;s__	KR46_M_MetaG.mb.1	63.65	g	4	6
CLUSTER_147	d__Bacteria;p__Desulfobacterota;c__Desulfarculia;o__Desulfarculales;f__Desulfarculaceae;g__;s__	KR46_S_MetaG.mb.2	64.12	g	3	4
CLUSTER_148	d__Bacteria;p__Desulfobacterota;c__Desulfovibrionia;o__Desulfovibrionales;f__Desulfomicrobiaceae;g__Desulfomicrobium;s__	KR46_Ju.mb.3	58.89	g	3	4
CLUSTER_148	d__Bacteria;p__Desulfobacterota;c__Desulfovibrionia;o__Desulfovibrionales;f__Desulfomicrobiaceae;g__Desulfomicrobium;s__	KR46_M_MetaG.mb.10	58.86	g	3	2
CLUSTER_148	d__Bacteria;p__Desulfobacterota;c__Desulfovibrionia;o__Desulfovibrionales;f__Desulfomicrobiaceae;g__Desulfomicrobium;s__	KR46_S_MetaG.mb.9	58.89	g	3	3
CLUSTER_150	d__Bacteria;p__Proteobacteria;c__Alphaproteobacteria;o__Sphingomonadales;f__Sphingomonadaceae;g__Sphingopyxis;s__	MMS_A.mb.15	63.96	a	0	10
CLUSTER_150	d__Bacteria;p__Proteobacteria;c__Alphaproteobacteria;o__Sphingomonadales;f__Sphingomonadaceae;g__Sphingopyxis;s__	MMS_B.mb.10	63.85	a	0	10
CLUSTER_150	d__Bacteria;p__Proteobacteria;c__Alphaproteobacteria;o__Sphingomonadales;f__Sphingomonadaceae;g__Sphingopyxis;s__	Modern_marine_planktonic.mb.29	64.03	a	0	10
CLUSTER_151	d__Bacteria;p__Proteobacteria;c__Alphaproteobacteria;o__Rhodobacterales;f__Rhodobacteraceae;g__Loktanella;s__Loktanella salsilacus	MMS_A.mb.20	60.44	a	0	9
CLUSTER_151	d__Bacteria;p__Proteobacteria;c__Alphaproteobacteria;o__Rhodobacterales;f__Rhodobacteraceae;g__Loktanella;s__Loktanella salsilacus	Modern_marine.mb.101	60.24	a	0	9
CLUSTER_151	d__Bacteria;p__Proteobacteria;c__Alphaproteobacteria;o__Rhodobacterales;f__Rhodobacteraceae;g__Loktanella;s__Loktanella salsilacus	Modern_marine_planktonic.mb.33	60.14	a	0	9
CLUSTER_152	d__Bacteria;p__Proteobacteria;c__Alphaproteobacteria;o__Rhizobiales;f__Rhizobiaceae;g__Allorhizobium;s__GCF_001713475.1	MMS_A.mb.6	60.95	g	1	10
CLUSTER_152	d__Bacteria;p__Proteobacteria;c__Alphaproteobacteria;o__Rhizobiales;f__Rhizobiaceae;g__Allorhizobium;s__GCF_001713475.1	Modern_marine.mb.148	61.44	a	0	7
CLUSTER_152	d__Bacteria;p__Proteobacteria;c__Alphaproteobacteria;o__Rhizobiales;f__Rhizobiaceae;g__Allorhizobium;s__GCF_001713475.1	Modern_marine_planktonic.mb.72	61.41	a	0	7
CLUSTER_153	d__Archaea;p__Micrarchaeota;c__Micrarchaeia;o__UBA10214;f__UBA10214;g__;s__	MM_PC_MetaG.mb.104	38.71	a	0	7
CLUSTER_153	d__Archaea;p__Micrarchaeota;c__Micrarchaeia;o__UBA10214;f__UBA10214;g__;s__	Modern_marine.mb.254	38.75	a	0	7
CLUSTER_153	d__Archaea;p__Micrarchaeota;c__Micrarchaeia;o__UBA10214;f__UBA10214;g__;s__	Modern_marine_glass_biofilm.mb.69	38.63	a	0	7
CLUSTER_154	d__Archaea;p__Nanoarchaeota;c__Aenigmarchaeia;o__;f__;g__;s__	MM_PC_MetaG.mb.142	35.9	a	0	8
CLUSTER_154	d__Archaea;p__Nanoarchaeota;c__Aenigmarchaeia;o__;f__;g__;s__	MM_PW_MetaG.mb.49	35.78	a	0	8
CLUSTER_154	d__Archaea;p__Nanoarchaeota;c__Aenigmarchaeia;o__;f__;g__;s__	OS_PC_MetaG.mb.59	36.04	a	0	8
CLUSTER_155	d__Bacteria;p__Patescibacteria;c__Gracilibacteria;o__Peribacterales;f__Peribacteraceae;g__UBA2144;s__	MM_PC_MetaG.mb.158	41.23	a	0	7
CLUSTER_155	d__Bacteria;p__Patescibacteria;c__Gracilibacteria;o__Peribacterales;f__Peribacteraceae;g__UBA2144;s__	Modern_marine.mb.97	41.26	a	0	7
CLUSTER_155	d__Bacteria;p__Patescibacteria;c__Gracilibacteria;o__Peribacterales;f__Peribacteraceae;g__UBA2144;s__	Modern_marine_glass_biofilm.mb.49	41.28	a	0	7
CLUSTER_156	d__Bacteria;p__Bacteroidota;c__Ignavibacteria;o__Ignavibacteriales;f__Melioribacteraceae;g__1-14-2-50-31-20;s__	MM_PC_MetaG.mb.18	31.5	a	0	4
CLUSTER_156	d__Bacteria;p__Bacteroidota;c__Ignavibacteria;o__Ignavibacteriales;f__Melioribacteraceae;g__1-14-2-50-31-20;s__	Modern_marine.mb.92	31.42	a	0	3
CLUSTER_156	d__Bacteria;p__Bacteroidota;c__Ignavibacteria;o__Ignavibacteriales;f__Melioribacteraceae;g__1-14-2-50-31-20;s__	Modern_marine_planktonic.mb.6	31.52	a	0	4
CLUSTER_157	d__Bacteria;p__Omnitrophota;c__koll11;o__GIF10;f__UBA6249;g__;s__	MM_PC_MetaG.mb.194	41.59	g	2	7
CLUSTER_157	d__Bacteria;p__Omnitrophota;c__koll11;o__GIF10;f__UBA6249;g__;s__	Modern_marine.mb.16	41.6	g	1	7
CLUSTER_157	d__Bacteria;p__Omnitrophota;c__koll11;o__GIF10;f__UBA6249;g__;s__	Modern_marine_glass_biofilm.mb.45	41.5	a	0	7
CLUSTER_158	d__Bacteria;p__UBP1;c__PRR-12;o__LZORAL124-64-63;f__;g__;s__	MM_PC_MetaG.mb.217	66.92	a	0	13
CLUSTER_158	d__Bacteria;p__UBP1;c__PRR-12;o__LZORAL124-64-63;f__;g__;s__	Modern_marine.mb.144	67.24	a	0	13
CLUSTER_158	d__Bacteria;p__UBP1;c__PRR-12;o__LZORAL124-64-63;f__;g__;s__	Modern_marine_rock_biofilm.mb.44	66.99	a	0	13
CLUSTER_159	d__Archaea;p__Nanoarchaeota;c__Woesearchaeia;o__Pacearchaeales;f__UBA73;g__UBA73;s__	MM_PC_MetaG.mb.229	37.3	a	0	5
CLUSTER_159	d__Archaea;p__Nanoarchaeota;c__Woesearchaeia;o__Pacearchaeales;f__UBA73;g__UBA73;s__	Modern_marine.mb.322	37.28	a	0	8
CLUSTER_159	d__Archaea;p__Nanoarchaeota;c__Woesearchaeia;o__Pacearchaeales;f__UBA73;g__UBA73;s__	Modern_marine_glass_biofilm.mb.11	37.32	a	0	7
CLUSTER_16	d__Bacteria;p__Bacteroidota;c__UBA10030;o__UBA10030;f__;g__;s__	3300021827	39.72	g	1	4
CLUSTER_16	d__Bacteria;p__Bacteroidota;c__UBA10030;o__UBA10030;f__;g__;s__	Old_saline.mb.91	39.64	g	1	4
CLUSTER_16	d__Bacteria;p__Bacteroidota;c__UBA10030;o__;f__;g__;s__	Old_saline_planktonic.mb.41	39.73	g	1	4
CLUSTER_16	d__Bacteria;p__Bacteroidota;c__UBA10030;o__;f__;g__;s__	OS_PC_MetaG.mb.146	39.43	g	1	4
CLUSTER_16	d__Bacteria;p__Bacteroidota;c__UBA10030;o__UBA10030;f__;g__;s__	OSL_A.mb.19	39.81	g	1	4
CLUSTER_160	d__Archaea;p__Nanoarchaeota;c__Woesearchaeia;o__SM23-78;f__UBA9642;g__;s__	MM_PC_MetaG.mb.241	31.24	a	0	7
CLUSTER_160	d__Archaea;p__Nanoarchaeota;c__Woesearchaeia;o__SM23-78;f__UBA9642;g__;s__	Modern_marine.mb.198	31.22	a	0	7
CLUSTER_160	d__Archaea;p__Nanoarchaeota;c__Woesearchaeia;o__SM23-78;f__UBA9642;g__;s__	Modern_marine_glass_biofilm.mb.99	31.34	a	0	7
CLUSTER_161	d__Bacteria;p__Patescibacteria;c__ABY1;o__Uhrbacterales;f__SG8-24;g__;s__	MM_PC_MetaG.mb.246	45.46	a	0	7
CLUSTER_161	d__Bacteria;p__Patescibacteria;c__ABY1;o__Uhrbacterales;f__SG8-24;g__;s__	Modern_marine.mb.227	45.58	a	0	7
CLUSTER_161	d__Bacteria;p__Patescibacteria;c__ABY1;o__Uhrbacterales;f__SG8-24;g__;s__	Modern_marine_glass_biofilm.mb.44	45.35	a	0	7
CLUSTER_162	d__Archaea;p__Nanoarchaeota;c__Woesearchaeia;o__GW2011-AR4;f__;g__;s__	MM_PC_MetaG.mb.42	35.87	a	0	5
CLUSTER_162	d__Archaea;p__Nanoarchaeota;c__Woesearchaeia;o__GW2011-AR4;f__;g__;s__	Modern_marine.mb.228	35.87	a	0	5
CLUSTER_162	d__Archaea;p__Nanoarchaeota;c__Woesearchaeia;o__GW2011-AR4;f__;g__;s__	Modern_marine_glass_biofilm.mb.155	35.89	a	0	5
CLUSTER_163	d__Bacteria;p__Desulfobacterota;c__Desulfobacteria;o__Desulfatiglanales;f__NaphS2;g__;s__	MM_PC_MetaG.mb.75	50.29	g	5	7
CLUSTER_163	d__Bacteria;p__Desulfobacterota;c__Desulfobacteria;o__Desulfatiglanales;f__NaphS2;g__;s__	Modern_marine.mb.154	50.16	g	5	9
CLUSTER_163	d__Bacteria;p__Desulfobacterota;c__Desulfobacteria;o__Desulfatiglanales;f__NaphS2;g__;s__	Modern_marine_glass_biofilm.mb.54	50.33	g	5	7
CLUSTER_164	d__Bacteria;p__Proteobacteria;c__Gammaproteobacteria;o__Betaproteobacteriales;f__Rhodocyclaceae;g__;s__	Modern_marine.mb.123	64.63	a	0	4
CLUSTER_164	d__Bacteria;p__Proteobacteria;c__Gammaproteobacteria;o__Betaproteobacteriales;f__Rhodocyclaceae;g__;s__	Modern_marine_glass_biofilm.mb.13	64.71	a	0	4
CLUSTER_164	d__Bacteria;p__Proteobacteria;c__Gammaproteobacteria;o__Betaproteobacteriales;f__Rhodocyclaceae;g__;s__	Modern_marine_rock_biofilm.mb.68	64.71	a	0	4
CLUSTER_165	d__Bacteria;p__Patescibacteria;c__ABY1;o__Kerfeldbacterales;f__UBA9570;g__;s__	Modern_marine.mb.129	40.94	a	0	4
CLUSTER_165	d__Bacteria;p__Patescibacteria;c__ABY1;o__Kerfeldbacterales;f__UBA9570;g__;s__	Modern_marine_glass_biofilm.mb.137	40.88	a	0	4
CLUSTER_165	d__Bacteria;p__Patescibacteria;c__ABY1;o__Kerfeldbacterales;f__UBA9570;g__;s__	Modern_marine_rock_biofilm.mb.65	40.75	a	0	8
CLUSTER_166	d__Bacteria;p__Verrucomicrobiota;c__Kiritimatiellae;o__;f__;g__;s__	Modern_marine.mb.166	55.17	a	0	4
CLUSTER_166	d__Bacteria;p__Verrucomicrobiota;c__Kiritimatiellae;o__;f__;g__;s__	Modern_marine_glass_biofilm.mb.95	55.09	g	1	4
CLUSTER_166	d__Bacteria;p__Verrucomicrobiota;c__Kiritimatiellae;o__;f__;g__;s__	Modern_marine_rock_biofilm.mb.111	55.24	a	0	4
CLUSTER_167	d__Bacteria;p__Proteobacteria;c__Gammaproteobacteria;o__Betaproteobacteriales;f__Gallionellaceae;g__Sideroxydans;s__	Modern_marine.mb.18	56.58	a	0	4
CLUSTER_167	d__Bacteria;p__Proteobacteria;c__Gammaproteobacteria;o__Betaproteobacteriales;f__Gallionellaceae;g__Sideroxydans;s__	Modern_marine_glass_biofilm.mb.127	56.58	a	0	4
CLUSTER_167	d__Bacteria;p__Proteobacteria;c__Gammaproteobacteria;o__Betaproteobacteriales;f__Gallionellaceae;g__Sideroxydans;s__	Modern_marine_rock_biofilm.mb.96	56.58	a	0	4
CLUSTER_168	d__Bacteria;p__AABM5-125-24;c__AABM5-125-24;o__;f__;g__;s__	Modern_marine.mb.187	51.84	a	0	4
CLUSTER_168	d__Bacteria;p__AABM5-125-24;c__AABM5-125-24;o__;f__;g__;s__	Modern_marine_glass_biofilm.mb.4	52.06	a	0	4
CLUSTER_168	d__Bacteria;p__AABM5-125-24;c__AABM5-125-24;o__;f__;g__;s__	Modern_marine_rock_biofilm.mb.57	51.84	a	0	4
CLUSTER_169	d__Bacteria;p__Patescibacteria;c__Gracilibacteria;o__Peregrinibacterales;f__UBA1369;g__;s__	Modern_marine.mb.195	45.2	a	0	6
CLUSTER_169	d__Bacteria;p__Patescibacteria;c__Gracilibacteria;o__Peregrinibacterales;f__UBA1369;g__;s__	Modern_marine_glass_biofilm.mb.143	45.52	a	0	6
CLUSTER_169	d__Bacteria;p__Patescibacteria;c__Gracilibacteria;o__Peregrinibacterales;f__UBA1369;g__;s__	Modern_marine_rock_biofilm.mb.43	45.18	a	0	6
CLUSTER_170	d__Bacteria;p__Patescibacteria;c__ABY1;o__Magasanikibacterales;f__UBA922;g__;s__	Modern_marine.mb.20	37.61	g	4	12
CLUSTER_170	d__Bacteria;p__Patescibacteria;c__ABY1;o__Magasanikibacterales;f__UBA922;g__;s__	Modern_marine_glass_biofilm.mb.56	36.3	a	0	4
CLUSTER_170	d__Bacteria;p__Patescibacteria;c__ABY1;o__Magasanikibacterales;f__UBA922;g__;s__	Modern_marine_rock_biofilm.mb.118	35.65	a	0	4
CLUSTER_171	d__Bacteria;p__Desulfobacterota;c__Desulfobulbia;o__Desulfobulbales;f__Desulfocapsaceae;g__UBA2270;s__	Modern_marine.mb.203	49.96	g	3	4
CLUSTER_171	d__Bacteria;p__Desulfobacterota;c__Desulfobulbia;o__Desulfobulbales;f__Desulfocapsaceae;g__UBA2270;s__	Modern_marine_glass_biofilm.mb.122	50.81	a	0	4
CLUSTER_171	d__Bacteria;p__Desulfobacterota;c__Desulfobulbia;o__Desulfobulbales;f__Desulfocapsaceae;g__UBA2270;s__	Modern_marine_rock_biofilm.mb.87	50	g	3	8
CLUSTER_172	d__Bacteria;p__Proteobacteria;c__Gammaproteobacteria;o__Thiotrichales;f__Thiotrichaceae;g__Thiothrix;s__	Modern_marine.mb.207	54.6	a	0	4
CLUSTER_172	d__Bacteria;p__Proteobacteria;c__Gammaproteobacteria;o__Thiotrichales;f__Thiotrichaceae;g__Thiothrix;s__	Modern_marine_glass_biofilm.mb.105	54.57	a	0	4
CLUSTER_172	d__Bacteria;p__Proteobacteria;c__Gammaproteobacteria;o__Thiotrichales;f__Thiotrichaceae;g__Thiothrix;s__	Modern_marine_rock_biofilm.mb.20	54.65	a	0	4
CLUSTER_173	d__Bacteria;p__Omnitrophota;c__koll11;o__;f__;g__;s__	Modern_marine.mb.214	42.89	a	0	5
CLUSTER_173	d__Bacteria;p__Omnitrophota;c__koll11;o__;f__;g__;s__	Modern_marine_glass_biofilm.mb.25	43.16	a	0	5
CLUSTER_173	d__Bacteria;p__Omnitrophota;c__koll11;o__;f__;g__;s__	Undefined_mixed_planktonic.mb.134	43.86	a	0	7
CLUSTER_174	d__Bacteria;p__Margulisbacteria;c__WOR-1;o__O2-12-FULL-45-9;f__XYB2-FULL-48-7;g__XYB2-FULL-45-9;s__	Modern_marine.mb.226	50.39	a	0	6
CLUSTER_174	d__Bacteria;p__Margulisbacteria;c__WOR-1;o__O2-12-FULL-45-9;f__XYB2-FULL-48-7;g__XYB2-FULL-45-9;s__	Modern_marine_glass_biofilm.mb.81	51.27	a	0	4
CLUSTER_174	d__Bacteria;p__Margulisbacteria;c__WOR-1;o__O2-12-FULL-45-9;f__XYB2-FULL-48-7;g__XYB2-FULL-45-9;s__	Modern_marine_rock_biofilm.mb.81	50.62	a	0	4
CLUSTER_175	d__Bacteria;p__Proteobacteria;c__Gammaproteobacteria;o__Betaproteobacteriales;f__Gallionellaceae;g__Sideroxydans;s__	Modern_marine.mb.240	59.48	a	0	4
CLUSTER_175	d__Bacteria;p__Proteobacteria;c__Gammaproteobacteria;o__Betaproteobacteriales;f__Gallionellaceae;g__Sideroxydans;s__	Modern_marine_glass_biofilm.mb.129	59.67	a	0	4
CLUSTER_175	d__Bacteria;p__Proteobacteria;c__Gammaproteobacteria;o__Betaproteobacteriales;f__Gallionellaceae;g__Sideroxydans;s__	Modern_marine_rock_biofilm.mb.10	58.87	a	0	4
CLUSTER_176	d__Bacteria;p__Proteobacteria;c__Gammaproteobacteria;o__Betaproteobacteriales;f__Sulfuricellaceae;g__Sulfuricella_A;s__	Modern_marine.mb.260	56.67	a	0	5
CLUSTER_176	d__Bacteria;p__Proteobacteria;c__Gammaproteobacteria;o__Betaproteobacteriales;f__Sulfuricellaceae;g__Sulfuricella_A;s__	Modern_marine_glass_biofilm.mb.74	56.73	a	0	5
CLUSTER_176	d__Bacteria;p__Proteobacteria;c__Gammaproteobacteria;o__Betaproteobacteriales;f__Sulfuricellaceae;g__Sulfuricella_A;s__	Modern_marine_rock_biofilm.mb.110	56.73	a	0	5
CLUSTER_177	d__Bacteria;p__Patescibacteria;c__Microgenomatia;o__UBA1400;f__Pacebacteraceae;g__;s__	Modern_marine.mb.269	39.63	a	0	6
CLUSTER_177	d__Bacteria;p__Patescibacteria;c__Microgenomatia;o__UBA1400;f__Pacebacteraceae;g__;s__	Modern_marine_glass_biofilm.mb.136	39.92	a	0	8
CLUSTER_177	d__Bacteria;p__Patescibacteria;c__Microgenomatia;o__UBA1400;f__Pacebacteraceae;g__;s__	OS_PC_MetaG.mb.40	39.47	a	0	6
CLUSTER_178	d__Bacteria;p__Patescibacteria;c__Gracilibacteria;o__um-filter-43-11;f__um-filter-43-11;g__;s__	Modern_marine.mb.280	38.23	a	0	6
CLUSTER_178	d__Bacteria;p__Patescibacteria;c__Gracilibacteria;o__um-filter-43-11;f__um-filter-43-11;g__;s__	Modern_marine_glass_biofilm.mb.19	38.14	a	0	6
CLUSTER_178	d__Bacteria;p__Patescibacteria;c__Gracilibacteria;o__um-filter-43-11;f__um-filter-43-11;g__;s__	Modern_marine_rock_biofilm.mb.38	38.35	a	0	6
CLUSTER_179	d__Bacteria;p__Bacteroidota;c__Ignavibacteria;o__Ignavibacteriales;f__Melioribacteraceae;g__;s__	Modern_marine.mb.286	36.38	a	0	9
CLUSTER_179	d__Bacteria;p__Bacteroidota;c__Ignavibacteria;o__Ignavibacteriales;f__Melioribacteraceae;g__;s__	Modern_marine_rock_biofilm.mb.53	36.36	a	0	9
CLUSTER_179	d__Bacteria;p__Bacteroidota;c__Ignavibacteria;o__Ignavibacteriales;f__Melioribacteraceae;g__;s__	OS_PC_MetaG.mb.71	36.53	a	0	9
CLUSTER_18	d__Bacteria;p__Patescibacteria;c__Paceibacteria;o__UBA9983;f__Yonathbacteraceae;g__;s__	Modern_marine.mb.145	34.95	a	0	10
CLUSTER_18	d__Bacteria;p__Patescibacteria;c__Paceibacteria;o__UBA9983;f__Yonathbacteraceae;g__;s__	Modern_marine_glass_biofilm.mb.14	35.17	a	0	12
CLUSTER_18	d__Bacteria;p__Patescibacteria;c__Paceibacteria;o__UBA9983;f__Yonathbacteraceae;g__;s__	Modern_marine_rock_biofilm.mb.104	35.13	a	0	13
CLUSTER_18	d__Bacteria;p__Patescibacteria;c__Paceibacteria;o__UBA9983;f__Lloydbacteraceae;g__;s__	Old_saline.mb.19	35.4	a	0	10
CLUSTER_18	d__Bacteria;p__Patescibacteria;c__Paceibacteria;o__UBA9983;f__Yonathbacteraceae;g__;s__	Old_saline_planktonic.mb.9	34.99	a	0	10
CLUSTER_18	d__Bacteria;p__Patescibacteria;c__Paceibacteria;o__UBA9983;f__Yonathbacteraceae;g__;s__	OSL_A.mb.18	34.85	a	0	10
CLUSTER_18	d__Bacteria;p__Patescibacteria;c__Paceibacteria;o__UBA9983;f__Yonathbacteraceae;g__;s__	OSL_B.mb.6	34.94	a	0	11
CLUSTER_18	d__Bacteria;p__Patescibacteria;c__Paceibacteria;o__UBA9983;f__Yonathbacteraceae;g__;s__	Undefined_mixed_planktonic.mb.62	35.07	a	0	10
CLUSTER_180	d__Bacteria;p__Myxococcota;c__UBA4248;o__UBA7976;f__UBA1532;g__;s__	Modern_marine.mb.298	65.19	a	0	8
CLUSTER_180	d__Bacteria;p__Myxococcota;c__UBA4248;o__UBA7976;f__UBA1532;g__;s__	Modern_marine_glass_biofilm.mb.68	64.96	a	0	8
CLUSTER_180	d__Bacteria;p__Myxococcota;c__UBA4248;o__UBA7976;f__UBA1532;g__;s__	Old_saline_glass_biofilm.mb.2	65.83	a	0	8
CLUSTER_181	d__Bacteria;p__Actinobacteriota;c__RBG-13-55-18;o__ctinobacteria-3;f__ctinobacteria-3;g__;s__	Modern_marine.mb.309	64.4	a	0	7
CLUSTER_181	d__Bacteria;p__Actinobacteriota;c__RBG-13-55-18;o__ctinobacteria-3;f__ctinobacteria-3;g__;s__	Modern_marine_glass_biofilm.mb.152	64.45	a	0	7
CLUSTER_181	d__Bacteria;p__Actinobacteriota;c__RBG-13-55-18;o__ctinobacteria-3;f__ctinobacteria-3;g__;s__	Modern_marine_rock_biofilm.mb.52	64.31	a	0	7
CLUSTER_182	d__Archaea;p__Nanoarchaeota;c__Woesearchaeia;o__GW2011-AR9;f__GW2011-AR9;g__;s__	Modern_marine.mb.323	32.2	a	0	9
CLUSTER_182	d__Archaea;p__Nanoarchaeota;c__Woesearchaeia;o__GW2011-AR9;f__GW2011-AR9;g__;s__	Modern_marine_glass_biofilm.mb.79	32.25	a	0	9
CLUSTER_182	d__Archaea;p__Nanoarchaeota;c__Woesearchaeia;o__GW2011-AR9;f__GW2011-AR9;g__;s__	Modern_marine_rock_biofilm.mb.7	32.13	a	0	9
CLUSTER_183	d__Archaea;p__Nanoarchaeota;c__Woesearchaeia;o__GW2011-AR9;f__GW2011-AR9;g__;s__	Modern_marine.mb.327	35.62	a	0	6
CLUSTER_183	d__Archaea;p__Nanoarchaeota;c__Woesearchaeia;o__GW2011-AR9;f__GW2011-AR9;g__;s__	Modern_marine_glass_biofilm.mb.130	35.39	a	0	6
CLUSTER_183	d__Archaea;p__Nanoarchaeota;c__Woesearchaeia;o__GW2011-AR9;f__GW2011-AR9;g__;s__	Modern_marine_rock_biofilm.mb.64	35.51	a	0	6
CLUSTER_184	d__Bacteria;p__Proteobacteria;c__Gammaproteobacteria;o__Chromatiales;f__Sedimenticolaceae;g__YD12-FULL-61-37;s__	Modern_marine.mb.35	60.98	a	0	4
CLUSTER_184	d__Bacteria;p__Proteobacteria;c__Gammaproteobacteria;o__Chromatiales;f__Sedimenticolaceae;g__YD12-FULL-61-37;s__	Modern_marine_glass_biofilm.mb.147	60.86	a	0	4
CLUSTER_184	d__Bacteria;p__Proteobacteria;c__Gammaproteobacteria;o__Chromatiales;f__Sedimenticolaceae;g__YD12-FULL-61-37;s__	Modern_marine_rock_biofilm.mb.82	60.95	a	0	4
CLUSTER_185	d__Bacteria;p__AABM5-125-24;c__AABM5-125-24;o__;f__;g__;s__	Modern_marine.mb.49	49.28	a	0	6
CLUSTER_185	d__Bacteria;p__AABM5-125-24;c__AABM5-125-24;o__;f__;g__;s__	Modern_marine_glass_biofilm.mb.82	49.42	a	0	4
CLUSTER_185	d__Bacteria;p__AABM5-125-24;c__AABM5-125-24;o__;f__;g__;s__	Modern_marine_rock_biofilm.mb.74	49.39	a	0	4
CLUSTER_186	d__Bacteria;p__Chloroflexota;c__;o__;f__;g__;s__	Modern_marine.mb.61	63.85	a	0	4
CLUSTER_186	d__Bacteria;p__Chloroflexota;c__;o__;f__;g__;s__	Modern_marine_glass_biofilm.mb.84	64.09	a	0	4
CLUSTER_186	d__Bacteria;p__Chloroflexota;c__;o__;f__;g__;s__	Modern_marine_rock_biofilm.mb.101	63.81	a	0	4
CLUSTER_187	d__Bacteria;p__Eisenbacteria;c__RBG-16-71-46;o__;f__;g__;s__	Modern_marine.mb.64	55.04	a	0	6
CLUSTER_187	d__Bacteria;p__Eisenbacteria;c__RBG-16-71-46;o__;f__;g__;s__	Modern_marine_glass_biofilm.mb.21	55.13	a	0	4
CLUSTER_187	d__Bacteria;p__Eisenbacteria;c__RBG-16-71-46;o__;f__;g__;s__	Modern_marine_rock_biofilm.mb.36	55.05	a	0	4
CLUSTER_188	d__Archaea;p__Nanoarchaeota;c__Woesearchaeia;o__GW2011-AR9;f__GW2011-AR9;g__um-filter-33-13;s__	Modern_marine.mb.67	33.55	a	0	6
CLUSTER_188	d__Archaea;p__Nanoarchaeota;c__Woesearchaeia;o__GW2011-AR9;f__GW2011-AR9;g__um-filter-33-13;s__	Modern_marine_glass_biofilm.mb.132	34.06	a	0	4
CLUSTER_188	d__Archaea;p__Nanoarchaeota;c__Woesearchaeia;o__GW2011-AR9;f__GW2011-AR9;g__um-filter-33-13;s__	Modern_marine_rock_biofilm.mb.89	34.08	a	0	6
CLUSTER_189	d__Bacteria;p__Actinobacteriota;c__Acidimicrobiia;o__UBA5794;f__UBA11373;g__;s__	Modern_marine_glass_biofilm.mb.97	68.66	a	0	10
CLUSTER_189	d__Bacteria;p__Actinobacteriota;c__Acidimicrobiia;o__UBA5794;f__UBA11373;g__;s__	Old_saline.mb.35	68.07	a	0	10
CLUSTER_189	d__Bacteria;p__Actinobacteriota;c__Acidimicrobiia;o__UBA5794;f__UBA11373;g__;s__	Old_saline_rock_biofilm.mb.10	68.63	a	0	10
CLUSTER_19	d__Bacteria;p__Proteobacteria;c__Alphaproteobacteria;o__Rhizobiales;f__Rhizobiaceae;g__Hoeflea;s__	3300021840	62.17	a	0	2
CLUSTER_19	d__Bacteria;p__Proteobacteria;c__Alphaproteobacteria;o__Rhizobiales;f__Rhizobiaceae;g__Hoeflea;s__	3300022130	62.08	a	0	2
CLUSTER_19	d__Bacteria;p__Proteobacteria;c__Alphaproteobacteria;o__Rhizobiales;f__Rhizobiaceae;g__Hoeflea;s__	OS_PC_MetaG.mb.80	63.05	a	0	3
CLUSTER_190	d__Archaea;p__Nanoarchaeota;c__Woesearchaeia;o__Pacearchaeales;f__GW2011-AR1;g__GW2011-AR1;s__	Old_saline.mb.30	37.11	a	0	6
CLUSTER_190	d__Archaea;p__Nanoarchaeota;c__Woesearchaeia;o__Pacearchaeales;f__GW2011-AR1;g__GW2011-AR1;s__	Old_saline_planktonic.mb.85	37.21	a	0	6
CLUSTER_190	d__Archaea;p__Nanoarchaeota;c__Woesearchaeia;o__Pacearchaeales;f__GW2011-AR1;g__GW2011-AR1;s__	OSL_A.mb.24	37.79	a	0	6
CLUSTER_191	d__Bacteria;p__Proteobacteria;c__Alphaproteobacteria;o__Caulobacterales;f__Caulobacteraceae;g__Brevundimonas;s__	Old_saline_planktonic.mb.112	69	a	0	9
CLUSTER_191	d__Bacteria;p__Proteobacteria;c__Alphaproteobacteria;o__Caulobacterales;f__Caulobacteraceae;g__Brevundimonas;s__	OSS_A.mb.13	68.75	a	0	9
CLUSTER_191	d__Bacteria;p__Proteobacteria;c__Alphaproteobacteria;o__Caulobacterales;f__Caulobacteraceae;g__Brevundimonas;s__	OSS_B.mb.6	68.98	a	0	9
CLUSTER_192	d__Bacteria;p__Patescibacteria;c__ABY1;o__Uhrbacterales;f__2-12-FULL-60-25;g__2-12-FULL-60-25;s__	Old_saline.mb.67	58.24	a	0	7
CLUSTER_192	d__Bacteria;p__Patescibacteria;c__ABY1;o__Uhrbacterales;f__2-12-FULL-60-25;g__2-12-FULL-60-25;s__	Old_saline_planktonic.mb.119	58.75	a	0	7
CLUSTER_192	d__Bacteria;p__Patescibacteria;c__ABY1;o__Uhrbacterales;f__2-12-FULL-60-25;g__2-12-FULL-60-25;s__	OS_PC_MetaG.mb.153	58.78	a	0	7
CLUSTER_193	d__Bacteria;p__Desulfobacterota;c__Desulfobulbia;o__Desulfobulbales;f__Desulfurivibrionaceae;g__UBA2262;s__	Old_saline.mb.149	57.84	g	7	4
CLUSTER_193	d__Bacteria;p__Desulfobacterota;c__Desulfobulbia;o__Desulfobulbales;f__Desulfurivibrionaceae;g__UBA2262;s__	Old_saline_planktonic.mb.1	57.99	g	7	4
CLUSTER_193	d__Bacteria;p__Desulfobacterota;c__Desulfobulbia;o__Desulfobulbales;f__Desulfurivibrionaceae;g__UBA2262;s__	OS_PC_MetaG.mb.157	57.7	g	7	4
CLUSTER_194	d__Bacteria;p__Proteobacteria;c__Gammaproteobacteria;o__Betaproteobacteriales;f__Hydrogenophilaceae;g__Thiobacillus;s__	Old_saline.mb.145	64.1	a	0	6
CLUSTER_194	d__Bacteria;p__Proteobacteria;c__Gammaproteobacteria;o__Betaproteobacteriales;f__Hydrogenophilaceae;g__Thiobacillus;s__	Old_saline_glass_biofilm.mb.4	63.8	a	0	6
CLUSTER_194	d__Bacteria;p__Proteobacteria;c__Gammaproteobacteria;o__Betaproteobacteriales;f__Hydrogenophilaceae;g__Thiobacillus;s__	Old_saline_rock_biofilm.mb.2	63.81	a	0	6
CLUSTER_195	d__Bacteria;p__Myxococcota;c__Polyangia;o__HGW-17;f__HGW-17;g__;s__	Old_saline.mb.39	41.92	a	0	4
CLUSTER_195	d__Bacteria;p__Myxococcota;c__Polyangia;o__HGW-17;f__HGW-17;g__;s__	Old_saline_glass_biofilm.mb.9	41.86	a	0	4
CLUSTER_195	d__Bacteria;p__Myxococcota;c__Polyangia;o__HGW-17;f__HGW-17;g__;s__	Old_saline_rock_biofilm.mb.24	41.91	a	0	4
CLUSTER_196	d__Bacteria;p__Patescibacteria;c__Paceibacteria;o__Portnoybacterales;f__GWB1-42-6;g__;s__	UML_A.mb.12	42.79	g	4	7
CLUSTER_196	d__Bacteria;p__Patescibacteria;c__Paceibacteria;o__Portnoybacterales;f__GWB1-42-6;g__;s__	UML_B.mb.7	43.3	g	4	7
CLUSTER_196	d__Bacteria;p__Patescibacteria;c__Paceibacteria;o__Portnoybacterales;f__GWB1-42-6;g__;s__	Undefined_mixed_planktonic.mb.35	42.9	g	4	7
CLUSTER_197	d__Bacteria;p__Patescibacteria;c__Paceibacteria;o__UBA9983;f__;g__;s__	UML_A.mb.14	37.72	g	1	8
CLUSTER_197	d__Bacteria;p__Patescibacteria;c__Paceibacteria;o__UBA9983;f__;g__;s__	UML_B.mb.1	37.85	g	1	8
CLUSTER_197	d__Bacteria;p__Patescibacteria;c__Paceibacteria;o__UBA9983;f__;g__;s__	Undefined_mixed_planktonic.mb.1	37.65	g	1	8
CLUSTER_198	d__Bacteria;p__Desulfobacterota;c__Syntrophia;o__Syntrophales;f__UBA5619;g__UBA5619;s__	UML_A.mb.5	58.38	g	10	13
CLUSTER_198	d__Bacteria;p__Desulfobacterota;c__Syntrophia;o__Syntrophales;f__UBA5619;g__UBA5619;s__	UML_B.mb.18	58.32	g	10	13
CLUSTER_198	d__Bacteria;p__Desulfobacterota;c__Syntrophia;o__Syntrophales;f__UBA5619;g__UBA5619;s__	Undefined_mixed_planktonic.mb.19	58.14	g	10	13
CLUSTER_199	d__Bacteria;p__Patescibacteria;c__Paceibacteria;o__UBA9983;f__Kaiserbacteraceae;g__C7867-001;s__	UMS_A.mb.15	48.04	a	0	5
CLUSTER_199	d__Bacteria;p__Patescibacteria;c__Paceibacteria;o__UBA9983;f__Kaiserbacteraceae;g__C7867-001;s__	UMS_B.mb.11	48.18	a	0	5
CLUSTER_199	d__Bacteria;p__Patescibacteria;c__Paceibacteria;o__UBA9983;f__Kaiserbacteraceae;g__C7867-001;s__	Undefined_mixed_planktonic.mb.113	48.15	a	0	5
CLUSTER_2	d__Bacteria;p__Patescibacteria;c__ABY1;o__Falkowbacterales;f__UBA12075;g__;s__	3300021805	31.85	a	0	13
CLUSTER_2	d__Bacteria;p__Patescibacteria;c__ABY1;o__Falkowbacterales;f__UBA12075;g__;s__	3300021806	32	a	0	13
CLUSTER_2	d__Bacteria;p__Patescibacteria;c__ABY1;o__Falkowbacterales;f__UBA12075;g__;s__	MM_PC_MetaG.mb.110	30.64	a	0	13
CLUSTER_2	d__Bacteria;p__Patescibacteria;c__ABY1;o__Falkowbacterales;f__UBA12075;g__;s__	Modern_marine.mb.232	30.94	a	0	13
CLUSTER_2	d__Bacteria;p__Patescibacteria;c__ABY1;o__Falkowbacterales;f__UBA12075;g__;s__	Modern_marine_glass_biofilm.mb.116	31.14	a	0	13
CLUSTER_2	d__Bacteria;p__Patescibacteria;c__ABY1;o__Falkowbacterales;f__UBA12075;g__;s__	Modern_marine_planktonic.mb.58	31.71	a	0	13
CLUSTER_2	d__Bacteria;p__Patescibacteria;c__ABY1;o__Falkowbacterales;f__UBA12075;g__;s__	Modern_marine_rock_biofilm.mb.41	31.94	a	0	13
CLUSTER_2	d__Bacteria;p__Patescibacteria;c__ABY1;o__Falkowbacterales;f__UBA12075;g__;s__	Old_saline.mb.93	31.16	a	0	11
CLUSTER_2	d__Bacteria;p__Patescibacteria;c__ABY1;o__Falkowbacterales;f__UBA12075;g__;s__	Old_saline_planktonic.mb.13	31.64	a	0	13
CLUSTER_2	d__Bacteria;p__Patescibacteria;c__ABY1;o__Falkowbacterales;f__UBA12075;g__;s__	OS_PW_MetaG.mb.3	30.58	a	0	11
CLUSTER_2	d__Bacteria;p__Patescibacteria;c__ABY1;o__Falkowbacterales;f__UBA12075;g__;s__	OSL_A.mb.20	31.22	a	0	11
CLUSTER_2	d__Bacteria;p__Patescibacteria;c__ABY1;o__Falkowbacterales;f__UBA12075;g__;s__	OSL_B.mb.8	31.66	a	0	13
CLUSTER_20	d__Bacteria;p__Caldatribacteriota;c__JS1;o__SB-45;f__34-128;g__34-128;s__	2756170400	35.02	g	12	9
CLUSTER_20	d__Bacteria;p__Caldatribacteriota;c__JS1;o__SB-45;f__34-128;g__34-128;s__	KR11_N3.mb.15	35.22	g	12	9
CLUSTER_20	d__Bacteria;p__Caldatribacteriota;c__JS1;o__SB-45;f__34-128;g__34-128;s__	KR13_S3.mb.90	34.79	g	12	9
CLUSTER_20	d__Bacteria;p__Caldatribacteriota;c__JS1;o__SB-45;f__34-128;g__34-128;s__	MM_PC_MetaG.mb.234	34.87	g	12	9
CLUSTER_20	d__Bacteria;p__Caldatribacteriota;c__JS1;o__SB-45;f__34-128;g__34-128;s__	Old_saline.mb.86	35.29	g	12	9
CLUSTER_20	d__Bacteria;p__Caldatribacteriota;c__JS1;o__SB-45;f__34-128;g__34-128;s__	Old_saline_planktonic.mb.52	35.28	g	12	9
CLUSTER_20	d__Bacteria;p__Caldatribacteriota;c__JS1;o__SB-45;f__34-128;g__34-128;s__	OSL_A.mb.33	35.17	g	12	9
CLUSTER_200	d__Bacteria;p__Patescibacteria;c__Paceibacteria;o__UBA9983;f__Tagabacteriaceae;g__;s__	2754412880	40.53	a	0	6
CLUSTER_200	d__Bacteria;p__Patescibacteria;c__Paceibacteria;o__UBA9983;f__Tagabacteriaceae;g__;s__	OS_PC_MetaG.mb.122	40.77	a	0	6
CLUSTER_201	d__Bacteria;p__Omnitrophota;c__koll11;o__UBA1560;f__;g__;s__	2754412892	45.19	a	0	5
CLUSTER_201	d__Bacteria;p__Omnitrophota;c__koll11;o__UBA1560;f__;g__;s__	MM_PC_MetaG.mb.198	46.24	a	0	5
CLUSTER_203	d__Bacteria;p__Bacteroidota;c__Bacteroidia;o__Flavobacteriales;f__Flavobacteriaceae;g__um-filter-40-17;s__	2754412905	40.98	a	0	2
CLUSTER_203	d__Bacteria;p__Bacteroidota;c__Bacteroidia;o__Flavobacteriales;f__Flavobacteriaceae;g__um-filter-40-17;s__	OS_PC_MetaG.mb.54	41.82	g	1	12
CLUSTER_204	d__Bacteria;p__Proteobacteria;c__Gammaproteobacteria;o__Xanthomonadales;f__;g__;s__	2754412911	59.65	a	0	2
CLUSTER_204	d__Bacteria;p__Proteobacteria;c__Gammaproteobacteria;o__Xanthomonadales;f__;g__;s__	OS_PC_MetaG.mb.12	59.87	a	0	3
CLUSTER_205	d__Bacteria;p__Firmicutes;c__Bacilli;o__Izimaplasmatales;f__UBA5603;g__;s__	2754412919	31.92	a	0	3
CLUSTER_205	d__Bacteria;p__Firmicutes;c__Bacilli;o__Izimaplasmatales;f__UBA5603;g__;s__	MM_PC_MetaG.mb.128	31.85	a	0	4
CLUSTER_206	d__Bacteria;p__Dependentiae;c__Babeliae;o__Babeliales;f__RVW-14;g__;s__	2756170323	37.56	a	0	7
CLUSTER_207	d__Bacteria;p__Bacteroidota;c__Bacteroidia;o__Bacteroidales;f__F082;g__UBA6192;s__	2756170339	45.99	a	0	3
CLUSTER_207	d__Bacteria;p__Bacteroidota;c__Bacteroidia;o__Bacteroidales;f__F082;g__UBA6192;s__	MM_PC_MetaG.mb.41	46.46	a	0	3
CLUSTER_208	d__Bacteria;p__Chloroflexota;c__Anaerolineae;o__Anaerolineales;f__Anaerolineaceae;g__UBA8523;s__	3300022134	45.4	g	10	4
CLUSTER_209	d__Bacteria;p__Bacteroidota;c__Ignavibacteria;o__Ignavibacteriales;f__Melioribacteraceae;g__;s__	2757320338	34.34	a	0	4
CLUSTER_209	d__Bacteria;p__Bacteroidota;c__Ignavibacteria;o__Ignavibacteriales;f__Melioribacteraceae;g__;s__	OS_PC_MetaG.mb.9	34.37	a	0	4
CLUSTER_21	d__Bacteria;p__Patescibacteria;c__Microgenomatia;o__Levybacterales;f__UBA12049;g__;s__	3300021765	38.41	g	7	1
CLUSTER_210	d__Bacteria;p__Desulfobacterota;c__Desulfarculia;o__Desulfarculales;f__Desulfarculaceae;g__;s__	2757320349	62.86	a	0	3
CLUSTER_211	d__Bacteria;p__Patescibacteria;c__Gracilibacteria;o__um-filter-43-11;f__um-filter-43-11;g__;s__	3300022089	44.85	a	0	3
CLUSTER_211	d__Bacteria;p__Patescibacteria;c__Gracilibacteria;o__um-filter-43-11;f__um-filter-43-11;g__;s__	MM_PC_MetaG.mb.26	44.7	a	0	7
CLUSTER_212	d__Bacteria;p__Omnitrophota;c__koll11;o__UBA10183;f__UBA10183;g__;s__	3300022090	43.28	a	0	3
CLUSTER_212	d__Bacteria;p__Omnitrophota;c__koll11;o__UBA10183;f__UBA10183;g__;s__	MM_PC_MetaG.mb.37	43.01	a	0	3
CLUSTER_213	d__Bacteria;p__Bacteroidota;c__Bacteroidia;o__Bacteroidales;f__GCA-002840985;g__GCA-002840985;s__	3300022117	35.79	a	0	3
CLUSTER_213	d__Bacteria;p__Bacteroidota;c__Bacteroidia;o__Bacteroidales;f__GCA-002840985;g__GCA-002840985;s__	MM_PC_MetaG.mb.53	35.73	a	0	3
CLUSTER_214	d__Bacteria;p__Deferrisomatota;c__Deferrisomatia;o__Deferrisomatales;f__;g__;s__	3300022127	64.64	g	1	1
CLUSTER_214	d__Bacteria;p__Deferrisomatota;c__Deferrisomatia;o__Deferrisomatales;f__Deferrisomataceae;g__;s__	3300022138	64.67	g	2	1
CLUSTER_215	d__Archaea;p__Nanoarchaeota;c__Aenigmarchaeia;o__;f__;g__;s__	KR11_0.1_MetaG.mb.10	31.94	g	8	2
CLUSTER_215	d__Archaea;p__Nanoarchaeota;c__Aenigmarchaeia;o__;f__;g__;s__	KR11_S3.mb.17	33.27	g	7	2
CLUSTER_216	d__Archaea;p__Thermoplasmatota;c__CG49143;o__CG49143;f__CG49143;g__CG49143;s__	KR11_0.1_MetaG.mb.108	38.42	g	12	2
CLUSTER_216	d__Archaea;p__Thermoplasmatota;c__CG49143;o__CG49143;f__CG49143;g__CG49143;s__	OS_PC_MetaG.mb.22	38.29	g	12	3
CLUSTER_217	d__Bacteria;p__Patescibacteria;c__Paceibacteria;o__Portnoybacterales;f__GWB1-42-6;g__;s__	KR11_0.1_MetaG.mb.11	46.46	g	7	2
CLUSTER_217	d__Bacteria;p__Patescibacteria;c__Paceibacteria;o__Portnoybacterales;f__GWB1-42-6;g__;s__	KR11_S3.mb.41	46.84	g	7	5
CLUSTER_219	d__Bacteria;p__Patescibacteria;c__Paceibacteria;o__Portnoybacterales;f__RBG-13-40-8-A;g__;s__	KR11_0.1_MetaG.mb.24	28.22	g	4	3
CLUSTER_219	d__Bacteria;p__Patescibacteria;c__Paceibacteria;o__Portnoybacterales;f__RBG-13-40-8-A;g__;s__	OS_PC_MetaG.mb.27	28.35	g	3	3
CLUSTER_22	d__Bacteria;p__Omnitrophota;c__koll11;o__UBA1560;f__;g__;s__	3300022098	45.6	a	0	5
CLUSTER_22	d__Bacteria;p__Omnitrophota;c__koll11;o__UBA1560;f__;g__;s__	MM_PC_MetaG.mb.162	45.83	a	0	6
CLUSTER_22	d__Bacteria;p__Omnitrophota;c__koll11;o__UBA1560;f__;g__;s__	Modern_marine.mb.279	46.06	a	0	8
CLUSTER_22	d__Bacteria;p__Omnitrophota;c__koll11;o__UBA1560;f__;g__;s__	Modern_marine_glass_biofilm.mb.98	45.71	a	0	7
CLUSTER_22	d__Bacteria;p__Omnitrophota;c__koll11;o__UBA1560;f__;g__;s__	Modern_marine_planktonic.mb.59	46.24	a	0	7
CLUSTER_22	d__Bacteria;p__Omnitrophota;c__koll11;o__UBA1560;f__;g__;s__	Modern_marine_rock_biofilm.mb.60	46.64	a	0	7
CLUSTER_220	d__Bacteria;p__Omnitrophota;c__koll11;o__;f__;g__;s__	KR11_0.1_MetaG.mb.41	45.15	g	12	2
CLUSTER_220	d__Bacteria;p__Omnitrophota;c__koll11;o__UBA10183;f__;g__;s__	KR11_S3.mb.51	46.51	g	10	2
CLUSTER_221	d__Bacteria;p__Desulfobacterota;c__Desulfobacteria;o__Desulfobacterales;f__Desulfobacteraceae;g__;s__	KR11_0.1_MetaG.mb.77	47.82	g	8	1
CLUSTER_221	d__Bacteria;p__Desulfobacterota;c__Desulfobacteria;o__Desulfobacterales;f__Desulfobacteraceae;g__Desulfotignum;s__	KR11_S3.mb.25	47.72	g	10	1
CLUSTER_224	d__Bacteria;p__Patescibacteria;c__Paceibacteria;o__Paceibacterales;f__;g__;s__	KR11_0.1_MetaG.mb.97	37.87	g	7	1
CLUSTER_224	d__Bacteria;p__Patescibacteria;c__Paceibacteria;o__Paceibacterales;f__;g__;s__	KR11_S3.mb.8	37.89	g	9	2
CLUSTER_225	d__Archaea;p__Nanoarchaeota;c__Woesearchaeia;o__Pacearchaeales;f__GW2011-AR1;g__GW2011-AR1;s__	KR11_N3.mb.40	28.71	g	14	4
CLUSTER_225	d__Archaea;p__Nanoarchaeota;c__Woesearchaeia;o__Pacearchaeales;f__GW2011-AR1;g__GW2011-AR1;s__	KR11_S3.mb.24	28.79	g	14	5
CLUSTER_226	d__Bacteria;p__Dependentiae;c__Babeliae;o__Babeliales;f__RVW-14;g__UASB340;s__	KR13_N2.mb.91	30.58	g	6	6
CLUSTER_227	d__Bacteria;p__Desulfobacterota;c__Desulfobulbia;o__Desulfobulbales;f__Desulfurivibrionaceae;g__DB1;s__	KR13_N1.mb.68	52.14	g	6	2
CLUSTER_227	d__Bacteria;p__Desulfobacterota;c__Desulfobulbia;o__Desulfobulbales;f__Desulfurivibrionaceae;g__DB1;s__	KR13_N2.mb.116	52.23	g	6	2
CLUSTER_23	d__Bacteria;p__Campylobacterota;c__Campylobacteria;o__Campylobacterales;f__Thiovulaceae;g__Sulfurimonas;s__	KR11_0.1_MetaG.mb.62	37.14	g	7	8
CLUSTER_23	d__Bacteria;p__Campylobacterota;c__Campylobacteria;o__Campylobacterales;f__Thiovulaceae;g__Sulfurimonas;s__	KR11_N2.mb.8	37.32	g	7	8
CLUSTER_23	d__Bacteria;p__Campylobacterota;c__Campylobacteria;o__Campylobacterales;f__Thiovulaceae;g__Sulfurimonas;s__	KR11_N3.mb.29	37.44	g	7	8
CLUSTER_23	d__Bacteria;p__Campylobacterota;c__Campylobacteria;o__Campylobacterales;f__Thiovulaceae;g__Sulfurimonas;s__	KR11_S3.mb.22	37.6	g	7	8
CLUSTER_23	d__Bacteria;p__Campylobacterota;c__Campylobacteria;o__Campylobacterales;f__Thiovulaceae;g__Sulfurimonas;s__	Old_saline.mb.23	37.28	g	5	8
CLUSTER_23	d__Bacteria;p__Campylobacterota;c__Campylobacteria;o__Campylobacterales;f__Thiovulaceae;g__Sulfurimonas;s__	Old_saline_glass_biofilm.mb.12	37.2	g	5	8
CLUSTER_23	d__Bacteria;p__Campylobacterota;c__Campylobacteria;o__Campylobacterales;f__Thiovulaceae;g__Sulfurimonas;s__	Old_saline_rock_biofilm.mb.18	37.21	g	5	8
CLUSTER_230	d__Bacteria;p__Patescibacteria;c__Paceibacteria;o__Portnoybacterales;f__RBG-13-40-8-A;g__;s__	KR13_N2.mb.10	36.05	g	11	3
CLUSTER_230	d__Bacteria;p__Patescibacteria;c__Paceibacteria;o__Portnoybacterales;f__RBG-13-40-8-A;g__;s__	KR13_S3.mb.135	36.11	g	10	3
CLUSTER_231	d__Bacteria;p__Actinobacteriota;c__UBA1414;o__UBA1414;f__;g__;s__	KR13_N2.mb.106	34.95	g	11	2
CLUSTER_231	d__Bacteria;p__Actinobacteriota;c__UBA1414;o__UBA1414;f__;g__;s__	KR13_S3.mb.110	35.21	g	11	2
CLUSTER_232	d__Archaea;p__Nanoarchaeota;c__Woesearchaeia;o__Pacearchaeales;f__GW2011-AR1;g__GW2011-AR13;s__	KR13_N2.mb.17	29.54	g	5	6
CLUSTER_232	d__Archaea;p__Nanoarchaeota;c__Woesearchaeia;o__Pacearchaeales;f__GW2011-AR1;g__GW2011-AR13;s__	MM_PC_MetaG.mb.148	29.67	g	1	9
CLUSTER_234	d__Bacteria;p__Omnitrophota;c__koll11;o__UBA10183;f__UBA10183;g__;s__	KR13_N2.mb.32	42.47	g	8	3
CLUSTER_234	d__Bacteria;p__Omnitrophota;c__koll11;o__UBA10183;f__UBA10183;g__;s__	KR13_S3.mb.80	43.72	g	7	2
CLUSTER_235	d__Bacteria;p__Patescibacteria;c__ABY1;o__Uhrbacterales;f__UBA9934;g__UBA9934;s__	KR13_N2.mb.36	41.85	g	6	2
CLUSTER_235	d__Bacteria;p__Patescibacteria;c__ABY1;o__Uhrbacterales;f__UBA9934;g__UBA9934;s__	KR13_S3.mb.11	42.03	g	6	2
CLUSTER_236	d__Bacteria;p__Omnitrophota;c__koll11;o__UBA10183;f__UBA10183;g__;s__	KR13_N2.mb.45	42.51	g	11	3
CLUSTER_236	d__Bacteria;p__Omnitrophota;c__koll11;o__UBA10183;f__UBA10183;g__;s__	KR13_S3.mb.137	42.92	g	12	3
CLUSTER_238	d__Bacteria;p__Caldatribacteriota;c__JS1;o__SB-45;f__34-128;g__34-128;s__	KR13_N2.mb.59	34.07	g	10	5
CLUSTER_238	d__Bacteria;p__Caldatribacteriota;c__JS1;o__SB-45;f__34-128;g__34-128;s__	KR13_S3.mb.73	34.16	g	10	5
CLUSTER_239	d__Bacteria;p__Patescibacteria;c__Paceibacteria;o__Paceibacterales;f__;g__;s__	KR13_N2.mb.6	38.8	g	9	1
CLUSTER_239	d__Bacteria;p__Patescibacteria;c__Paceibacteria;o__Paceibacterales;f__GBS-2;g__;s__	KR13_S3.mb.140	38.82	g	6	1
CLUSTER_240	d__Bacteria;p__Desulfobacterota;c__Desulfobacteria;o__Desulfobacterales;f__BuS5;g__;s__	KR13_N2.mb.76	42.45	g	12	2
CLUSTER_240	d__Bacteria;p__Desulfobacterota;c__Desulfobacteria;o__Desulfobacterales;f__BuS5;g__;s__	KR13_S3.mb.15	42.37	g	12	2
CLUSTER_241	d__Bacteria;p__Patescibacteria;c__ABY1;o__Kuenenbacterales;f__UBA2196;g__;s__	KR13_N2.mb.78	31.71	g	5	3
CLUSTER_241	d__Bacteria;p__Patescibacteria;c__ABY1;o__Kuenenbacterales;f__UBA2196;g__;s__	KR13_S3.mb.40	32.18	g	4	3
CLUSTER_243	d__Bacteria;p__Omnitrophota;c__koll11;o__;f__;g__;s__	KR13_N2.mb.94	44.93	g	10	2
CLUSTER_243	d__Bacteria;p__Omnitrophota;c__koll11;o__;f__;g__;s__	KR13_S3.mb.63	44.89	g	7	2
CLUSTER_244	d__Bacteria;p__Proteobacteria;c__Gammaproteobacteria;o__Betaproteobacteriales;f__Hydrogenophilaceae;g__Thiobacillus;s__	KR13_S3.mb.65	61.38	g	2	2
CLUSTER_244	d__Bacteria;p__Proteobacteria;c__Gammaproteobacteria;o__Betaproteobacteriales;f__Hydrogenophilaceae;g__Thiobacillus;s__GCA_001802655.1	OS_PC_MetaG.mb.126	60.96	g	3	3
CLUSTER_245	d__Bacteria;p__Proteobacteria;c__Alphaproteobacteria;o__Micavibrionales;f__Micavibrionaceae;g__;s__	MMS_A.mb.17	55.19	a	0	3
CLUSTER_245	d__Bacteria;p__Proteobacteria;c__Alphaproteobacteria;o__Micavibrionales;f__Micavibrionaceae;g__;s__	MMS_B.mb.26	54.11	a	0	3
CLUSTER_246	d__Archaea;p__Nanoarchaeota;c__Woesearchaeia;o__Pacearchaeales;f__UBA73;g__UBA73;s__	MM_PC_MetaG.mb.185	37.86	a	0	8
CLUSTER_246	d__Archaea;p__Nanoarchaeota;c__Woesearchaeia;o__Pacearchaeales;f__UBA73;g__UBA73;s__	Modern_marine.mb.108	38.12	a	0	8
CLUSTER_247	d__Bacteria;p__Patescibacteria;c__Paceibacteria;o__UBA9983;f__Tagabacteriaceae;g__;s__	MM_PC_MetaG.mb.190	38.02	a	0	5
CLUSTER_247	d__Bacteria;p__Patescibacteria;c__Paceibacteria;o__UBA9983;f__Tagabacteriaceae;g__;s__	OS_PC_MetaG.mb.132	38.05	a	0	5
CLUSTER_248	d__Bacteria;p__Spirochaetota;c__Spirochaetia;o__Treponematales;f__UBA12059;g__UBA5200;s__	MM_PC_MetaG.mb.214	63.7	a	0	2
CLUSTER_248	d__Bacteria;p__Spirochaetota;c__Spirochaetia;o__Treponematales;f__UBA12059;g__UBA5200;s__	MM_PW_MetaG.mb.34	65.44	a	0	2
CLUSTER_249	d__Bacteria;p__Omnitrophota;c__koll11;o__UBA10183;f__UBA10183;g__;s__	MM_PC_MetaG.mb.215	39.36	a	0	5
CLUSTER_249	d__Bacteria;p__Omnitrophota;c__koll11;o__UBA10183;f__UBA10183;g__;s__	Modern_marine_glass_biofilm.mb.96	39.42	a	0	7
CLUSTER_25	d__Bacteria;p__Desulfobacterota;c__Desulfovibrionia;o__Desulfovibrionales;f__Desulfovibrionaceae;g__Pseudodesulfovibrio;s__Pseudodesulfovibrio aespoeensis	KR13_Ju.mb.25	63.93	g	10	2
CLUSTER_25	d__Bacteria;p__Desulfobacterota;c__Desulfovibrionia;o__Desulfovibrionales;f__Desulfovibrionaceae;g__Pseudodesulfovibrio;s__Pseudodesulfovibrio aespoeensis	KR13_N1.mb.36	63.89	g	10	2
CLUSTER_25	d__Bacteria;p__Desulfobacterota;c__Desulfovibrionia;o__Desulfovibrionales;f__Desulfovibrionaceae;g__Pseudodesulfovibrio;s__Pseudodesulfovibrio aespoeensis	KR13_N2.mb.92	63.3	g	10	2
CLUSTER_25	d__Bacteria;p__Desulfobacterota;c__Desulfovibrionia;o__Desulfovibrionales;f__Desulfovibrionaceae;g__Pseudodesulfovibrio;s__Pseudodesulfovibrio aespoeensis	KR13_S3.mb.18	62.97	g	10	2
CLUSTER_25	d__Bacteria;p__Desulfobacterota;c__Desulfovibrionia;o__Desulfovibrionales;f__Desulfovibrionaceae;g__Pseudodesulfovibrio;s__Pseudodesulfovibrio aespoeensis	KR46_Ju.mb.13	63.04	g	10	2
CLUSTER_25	d__Bacteria;p__Desulfobacterota;c__Desulfovibrionia;o__Desulfovibrionales;f__Desulfovibrionaceae;g__Pseudodesulfovibrio;s__Pseudodesulfovibrio aespoeensis	KR46_M_MetaG.mb.9	63	g	10	3
CLUSTER_25	d__Bacteria;p__Desulfobacterota;c__Desulfovibrionia;o__Desulfovibrionales;f__Desulfovibrionaceae;g__Pseudodesulfovibrio;s__Pseudodesulfovibrio aespoeensis	KR46_S_MetaG.mb.8	63	g	10	2
CLUSTER_250	d__Bacteria;p__Desulfobacterota;c__Desulfobulbia;o__Desulfobulbales;f__Desulfocapsaceae;g__Desulfocapsa;s__	MM_PC_MetaG.mb.230	48.48	a	0	6
CLUSTER_250	d__Bacteria;p__Desulfobacterota;c__Desulfobulbia;o__Desulfobulbales;f__Desulfocapsaceae;g__Desulfocapsa;s__	MM_PW_MetaG.mb.19	48.64	a	0	6
CLUSTER_251	d__Bacteria;p__Patescibacteria;c__ABY1;o__Uhrbacterales;f__2-12-FULL-60-25;g__2-12-FULL-60-25;s__	MM_PC_MetaG.mb.242	43.07	a	0	9
CLUSTER_251	d__Bacteria;p__Patescibacteria;c__ABY1;o__Uhrbacterales;f__2-12-FULL-60-25;g__2-12-FULL-60-25;s__	OS_PC_MetaG.mb.62	43.21	a	0	9
CLUSTER_252	d__Archaea;p__Nanoarchaeota;c__Woesearchaeia;o__Pacearchaeales;f__GW2011-AR1;g__;s__	MM_PC_MetaG.mb.245	30.3	a	0	17
CLUSTER_252	d__Archaea;p__Nanoarchaeota;c__Woesearchaeia;o__Pacearchaeales;f__GW2011-AR1;g__;s__	MM_PW_MetaG.mb.9	29.01	a	0	9
CLUSTER_253	d__Bacteria;p__UBP7;c__;o__;f__;g__;s__	MM_PC_MetaG.mb.247	42.91	a	0	5
CLUSTER_253	d__Bacteria;p__UBP7;c__;o__;f__;g__;s__	MM_PC_MetaG.mb.250	42.92	a	0	5
CLUSTER_254	d__Bacteria;p__Patescibacteria;c__Microgenomatia;o__GWA2-44-7;f__Woesebacteraceae;g__;s__	MM_PC_MetaG.mb.44	31.65	a	0	11
CLUSTER_254	d__Bacteria;p__Patescibacteria;c__Microgenomatia;o__GWA2-44-7;f__Woesebacteraceae;g__;s__	Undefined_mixed_planktonic.mb.4	31.75	a	0	10
CLUSTER_255	d__Archaea;p__Nanoarchaeota;c__Woesearchaeia;o__Pacearchaeales;f__UBA73;g__UBA73;s__	MM_PC_MetaG.mb.60	40.75	a	0	4
CLUSTER_255	d__Archaea;p__Nanoarchaeota;c__Woesearchaeia;o__Pacearchaeales;f__UBA73;g__UBA73;s__	MM_PW_MetaG.mb.4	40.52	a	0	4
CLUSTER_256	d__Bacteria;p__Patescibacteria;c__ABY1;o__UBA10025;f__;g__;s__	MM_PC_MetaG.mb.84	39.24	a	0	7
CLUSTER_256	d__Bacteria;p__Patescibacteria;c__ABY1;o__UBA10025;f__;g__;s__	Modern_marine.mb.253	40.87	a	0	8
CLUSTER_257	d__Archaea;p__Nanoarchaeota;c__Woesearchaeia;o__SCGC-AAA011-G17;f__;g__;s__	MM_PC_MetaG.mb.87	27.73	a	0	4
CLUSTER_257	d__Archaea;p__Nanoarchaeota;c__Woesearchaeia;o__SCGC-AAA011-G17;f__;g__;s__	MM_PW_MetaG.mb.14	27.81	a	0	4
CLUSTER_258	d__Bacteria;p__Desulfobacterota;c__Desulfobulbia;o__Desulfobulbales;f__Desulfurivibrionaceae;g__DB1;s__	MM_PC_MetaG.mb.92	51.83	a	0	4
CLUSTER_258	d__Bacteria;p__Desulfobacterota;c__Desulfobulbia;o__Desulfobulbales;f__Desulfurivibrionaceae;g__DB1;s__	MM_PW_MetaG.mb.51	52.01	a	0	4
CLUSTER_259	d__Bacteria;p__Spirochaetota;c__Spirochaetia;o__Treponematales;f__UBA12059;g__UBA12059;s__	MM_PC_MetaG.mb.94	54.01	a	0	4
CLUSTER_259	d__Bacteria;p__Spirochaetota;c__Spirochaetia;o__Treponematales;f__UBA12059;g__UBA12059;s__	MM_PW_MetaG.mb.28	53.86	a	0	4
CLUSTER_26	d__Bacteria;p__Patescibacteria;c__Microgenomatia;o__Shapirobacterales;f__UBA12405;g__;s__	KR13_S3.mb.84	35.42	g	7	3
CLUSTER_26	d__Bacteria;p__Patescibacteria;c__Microgenomatia;o__Shapirobacterales;f__UBA12405;g__;s__	MM_PC_MetaG.mb.195	35.82	g	7	3
CLUSTER_260	d__Bacteria;p__Omnitrophota;c__koll11;o__UBA10183;f__UBA10183;g__;s__	Modern_marine.mb.11	45.31	g	2	6
CLUSTER_260	d__Bacteria;p__Omnitrophota;c__koll11;o__UBA10183;f__UBA10183;g__;s__	Modern_marine_glass_biofilm.mb.17	45.21	a	0	6
CLUSTER_261	d__Bacteria;p__Patescibacteria;c__Paceibacteria;o__UBA9983;f__Kaiserbacteraceae;g__C7867-001;s__	Modern_marine.mb.113	47.92	a	0	3
CLUSTER_261	d__Bacteria;p__Patescibacteria;c__Paceibacteria;o__UBA9983;f__Kaiserbacteraceae;g__C7867-001;s__	Modern_marine_planktonic.mb.9	47.9	a	0	3
CLUSTER_262	d__Bacteria;p__Desulfobacterota;c__Desulfobulbia;o__Desulfobulbales;f__Desulfurivibrionaceae;g__;s__	Modern_marine.mb.150	47.3	a	0	2
CLUSTER_262	d__Bacteria;p__Desulfobacterota;c__Desulfobulbia;o__Desulfobulbales;f__Desulfurivibrionaceae;g__;s__	Modern_marine_rock_biofilm.mb.23	47.35	a	0	2
CLUSTER_263	d__Bacteria;p__Campylobacterota;c__Campylobacteria;o__Campylobacterales;f__Thiovulaceae;g__Sulfurimonas;s__	Modern_marine.mb.157	39.24	a	0	4
CLUSTER_263	d__Bacteria;p__Campylobacterota;c__Campylobacteria;o__Campylobacterales;f__Thiovulaceae;g__Sulfurimonas;s__	Modern_marine_glass_biofilm.mb.119	39.31	a	0	4
CLUSTER_264	d__Bacteria;p__Patescibacteria;c__4484-211;o__4484-211;f__4484-211;g__;s__	Modern_marine.mb.162	43.32	a	0	5
CLUSTER_264	d__Bacteria;p__Patescibacteria;c__4484-211;o__4484-211;f__4484-211;g__;s__	Modern_marine_glass_biofilm.mb.91	43.15	a	0	5
CLUSTER_265	d__Bacteria;p__Patescibacteria;c__ABY1;o__;f__;g__;s__	Modern_marine.mb.172	40.12	a	0	4
CLUSTER_265	d__Bacteria;p__Patescibacteria;c__ABY1;o__;f__;g__;s__	Modern_marine_glass_biofilm.mb.64	40.89	a	0	4
CLUSTER_266	d__Bacteria;p__UBA9089;c__CG2-30-40-21;o__CG2-30-40-21;f__CG2-30-40-21;g__;s__	Modern_marine.mb.176	40.82	a	0	12
CLUSTER_266	d__Bacteria;p__UBA9089;c__CG2-30-40-21;o__CG2-30-40-21;f__CG2-30-40-21;g__;s__	Modern_marine_rock_biofilm.mb.105	41.02	a	0	12
CLUSTER_267	d__Bacteria;p__Omnitrophota;c__koll11;o__UBA1560;f__;g__;s__	Modern_marine.mb.185	38.37	a	0	7
CLUSTER_267	d__Bacteria;p__Omnitrophota;c__koll11;o__UBA1560;f__;g__;s__	Modern_marine_glass_biofilm.mb.59	38.3	a	0	7
CLUSTER_268	d__Archaea;p__Thermoplasmatota;c__Thermoplasmata_A;o__UBA10834;f__UBA10834;g__;s__	Modern_marine.mb.192	56.14	a	0	10
CLUSTER_268	d__Archaea;p__Thermoplasmatota;c__Thermoplasmata_A;o__UBA10834;f__UBA10834;g__;s__	Modern_marine_glass_biofilm.mb.48	56.24	a	0	9
CLUSTER_269	d__Bacteria;p__Desulfobacterota;c__Desulfobulbia;o__Desulfobulbales;f__Desulfurivibrionaceae;g__;s__	Modern_marine.mb.196	51.62	a	0	4
CLUSTER_269	d__Bacteria;p__Desulfobacterota;c__Desulfobulbia;o__Desulfobulbales;f__Desulfurivibrionaceae;g__;s__	Modern_marine_rock_biofilm.mb.62	51.6	a	0	2
CLUSTER_27	d__Bacteria;p__Proteobacteria;c__Alphaproteobacteria;o__Sphingomonadales;f__Sphingomonadaceae;g__Sphingobium;s__Sphingobium hydrophobicum	MMS_A.mb.14	62.96	a	0	9
CLUSTER_27	d__Bacteria;p__Proteobacteria;c__Alphaproteobacteria;o__Sphingomonadales;f__Sphingomonadaceae;g__Sphingobium;s__Sphingobium hydrophobicum	MMS_B.mb.4	62.67	a	0	9
CLUSTER_27	d__Bacteria;p__Proteobacteria;c__Alphaproteobacteria;o__Sphingomonadales;f__Sphingomonadaceae;g__Sphingobium;s__Sphingobium hydrophobicum	Modern_marine.mb.205	63.17	a	0	10
CLUSTER_27	d__Bacteria;p__Proteobacteria;c__Alphaproteobacteria;o__Sphingomonadales;f__Sphingomonadaceae;g__Sphingobium;s__Sphingobium xenophagum	Modern_marine_planktonic.mb.61	63.2	a	0	9
CLUSTER_27	d__Bacteria;p__Proteobacteria;c__Alphaproteobacteria;o__Sphingomonadales;f__Sphingomonadaceae;g__Sphingobium;s__Sphingobium hydrophobicum	Old_saline.mb.77	62.98	a	0	9
CLUSTER_27	d__Bacteria;p__Proteobacteria;c__Alphaproteobacteria;o__Sphingomonadales;f__Sphingomonadaceae;g__Sphingobium;s__Sphingobium hydrophobicum	Old_saline_planktonic.mb.93	62.88	a	0	9
CLUSTER_27	d__Bacteria;p__Proteobacteria;c__Alphaproteobacteria;o__Sphingomonadales;f__Sphingomonadaceae;g__Sphingobium;s__Sphingobium hydrophobicum	Undefined_mixed_planktonic.mb.53	63.13	a	0	9
CLUSTER_270	d__Bacteria;p__Desulfobacterota;c__Desulfobulbia;o__Desulfobulbales;f__Desulfurivibrionaceae;g__;s__	Modern_marine.mb.199	51.13	a	0	2
CLUSTER_270	d__Bacteria;p__Desulfobacterota;c__Desulfobulbia;o__Desulfobulbales;f__Desulfurivibrionaceae;g__;s__	Modern_marine_rock_biofilm.mb.33	51.27	a	0	4
CLUSTER_271	d__Archaea;p__Micrarchaeota;c__Iainarchaeia;o__Iainarchaeales;f__;g__;s__	Modern_marine.mb.200	48.75	a	0	6
CLUSTER_271	d__Archaea;p__Micrarchaeota;c__Iainarchaeia;o__Iainarchaeales;f__;g__;s__	Modern_marine_glass_biofilm.mb.159	48.75	a	0	6
CLUSTER_272	d__Bacteria;p__Patescibacteria;c__WWE3;o__UBA101185;f__UBA10185;g__UBA10185;s__	Modern_marine.mb.208	45.12	a	0	7
CLUSTER_272	d__Bacteria;p__Patescibacteria;c__WWE3;o__UBA101185;f__UBA10185;g__UBA10185;s__	Modern_marine_glass_biofilm.mb.120	45.75	a	0	7
CLUSTER_273	d__Bacteria;p__Patescibacteria;c__ABY1;o__Uhrbacterales;f__GWF2-40-263;g__;s__	Modern_marine.mb.212	49.71	a	0	10
CLUSTER_273	d__Bacteria;p__Patescibacteria;c__ABY1;o__Uhrbacterales;f__GWF2-40-263;g__;s__	Modern_marine_rock_biofilm.mb.21	49.26	g	5	9
CLUSTER_274	d__Bacteria;p__Patescibacteria;c__ABY1;o__Uhrbacterales;f__;g__;s__	Modern_marine.mb.213	45.58	a	0	4
CLUSTER_274	d__Bacteria;p__Patescibacteria;c__ABY1;o__Uhrbacterales;f__;g__;s__	Modern_marine_glass_biofilm.mb.42	45.69	a	0	4
CLUSTER_275	d__Bacteria;p__Patescibacteria;c__ABY1;o__Falkowbacterales;f__GWC2-42-12;g__um-filter-38-19;s__	Modern_marine.mb.217	30.39	a	0	8
CLUSTER_275	d__Bacteria;p__Patescibacteria;c__ABY1;o__Falkowbacterales;f__GWC2-42-12;g__um-filter-38-19;s__	Modern_marine_glass_biofilm.mb.80	31.02	a	0	7
CLUSTER_276	d__Archaea;p__Micrarchaeota;c__Iainarchaeia;o__Iainarchaeales;f__;g__;s__	Modern_marine.mb.22	39.47	a	0	2
CLUSTER_276	d__Archaea;p__Micrarchaeota;c__Iainarchaeia;o__Iainarchaeales;f__;g__;s__	Modern_marine_glass_biofilm.mb.28	39.39	a	0	2
CLUSTER_277	d__Bacteria;p__Campylobacterota;c__Campylobacteria;o__Campylobacterales;f__Thiovulaceae;g__;s__	Modern_marine.mb.23	38.83	a	0	2
CLUSTER_277	d__Bacteria;p__Campylobacterota;c__Campylobacteria;o__Campylobacterales;f__Thiovulaceae;g__;s__	Modern_marine_glass_biofilm.mb.71	39.01	a	0	2
CLUSTER_278	d__Bacteria;p__Patescibacteria;c__Gracilibacteria;o__Absconditabacterales;f__X112;g__um-filter-40-9;s__	Modern_marine.mb.230	33.55	a	0	4
CLUSTER_278	d__Bacteria;p__Patescibacteria;c__Gracilibacteria;o__Absconditabacterales;f__X112;g__um-filter-40-9;s__	Modern_marine_rock_biofilm.mb.100	34.61	a	0	5
CLUSTER_279	d__Bacteria;p__Patescibacteria;c__Microgenomatia;o__UBA1400;f__;g__;s__	Modern_marine.mb.231	40.76	a	0	2
CLUSTER_279	d__Bacteria;p__Patescibacteria;c__Microgenomatia;o__UBA1400;f__;g__;s__	Modern_marine_glass_biofilm.mb.31	41.96	a	0	11
CLUSTER_28	d__Bacteria;p__Proteobacteria;c__Gammaproteobacteria;o__Pseudomonadales;f__Pseudomonadaceae;g__Pseudomonas_A;s__Pseudomonas_A stutzeri_M	MMS_A.mb.24	60.55	a	0	10
CLUSTER_28	d__Bacteria;p__Proteobacteria;c__Gammaproteobacteria;o__Pseudomonadales;f__Pseudomonadaceae;g__Pseudomonas_A;s__Pseudomonas_A stutzeri_M	MMS_B.mb.19	60.56	a	0	9
CLUSTER_28	d__Bacteria;p__Proteobacteria;c__Gammaproteobacteria;o__Pseudomonadales;f__Pseudomonadaceae;g__Pseudomonas_A;s__Pseudomonas_A stutzeri_M	Modern_marine_planktonic.mb.77	60.59	a	0	9
CLUSTER_28	d__Bacteria;p__Proteobacteria;c__Gammaproteobacteria;o__Pseudomonadales;f__Pseudomonadaceae;g__Pseudomonas_A;s__Pseudomonas_A stutzeri_M	Old_saline.mb.68	60.53	a	0	10
CLUSTER_28	d__Bacteria;p__Proteobacteria;c__Gammaproteobacteria;o__Pseudomonadales;f__Pseudomonadaceae;g__Pseudomonas_A;s__Pseudomonas_A stutzeri_M	Old_saline_planktonic.mb.40	60.56	a	0	9
CLUSTER_28	d__Bacteria;p__Proteobacteria;c__Gammaproteobacteria;o__Pseudomonadales;f__Pseudomonadaceae;g__Pseudomonas_A;s__Pseudomonas_A stutzeri_M	OSS_A.mb.48	60.61	a	0	9
CLUSTER_28	d__Bacteria;p__Proteobacteria;c__Gammaproteobacteria;o__Pseudomonadales;f__Pseudomonadaceae;g__Pseudomonas_A;s__Pseudomonas_A stutzeri_M	OSS_B.mb.53	60.51	a	0	9
CLUSTER_280	d__Bacteria;p__Patescibacteria;c__Paceibacteria;o__UBA9983;f__Nomurabacteraceae;g__;s__	Modern_marine.mb.233	35.85	a	0	2
CLUSTER_280	d__Bacteria;p__Patescibacteria;c__Paceibacteria;o__UBA9983;f__Nomurabacteraceae;g__;s__	Modern_marine_rock_biofilm.mb.109	36.21	a	0	4
CLUSTER_281	d__Archaea;p__Nanoarchaeota;c__Woesearchaeia;o__UBA10200;f__UBA10200;g__;s__	Modern_marine.mb.241	39.33	a	0	4
CLUSTER_281	d__Archaea;p__Nanoarchaeota;c__Woesearchaeia;o__GW2011-AR4;f__GW2011-AR4;g__;s__	Modern_marine_rock_biofilm.mb.25	39.56	a	0	3
CLUSTER_282	d__Bacteria;p__Patescibacteria;c__ABY1;o__Magasanikibacterales;f__UBA922;g__;s__	Modern_marine.mb.244	36.52	a	0	7
CLUSTER_282	d__Bacteria;p__Patescibacteria;c__ABY1;o__Magasanikibacterales;f__UBA922;g__;s__	Modern_marine_glass_biofilm.mb.63	36.57	a	0	7
CLUSTER_283	d__Bacteria;p__Patescibacteria;c__Microgenomatia;o__UBA1400;f__Pacebacteraceae;g__;s__	Modern_marine.mb.272	36.8	a	0	13
CLUSTER_283	d__Bacteria;p__Patescibacteria;c__Microgenomatia;o__UBA1400;f__Pacebacteraceae;g__;s__	Modern_marine_glass_biofilm.mb.7	36.46	a	0	8
CLUSTER_284	d__Bacteria;p__Omnitrophota;c__koll11;o__GIF10;f__;g__;s__	Modern_marine.mb.30	42.37	a	0	12
CLUSTER_284	d__Bacteria;p__Omnitrophota;c__koll11;o__GIF10;f__;g__;s__	Modern_marine_glass_biofilm.mb.8	42.45	a	0	10
CLUSTER_285	d__Bacteria;p__Omnitrophota;c__koll11;o__GIF10;f__UBA6249;g__UBA6249;s__	Modern_marine.mb.300	40.4	a	0	7
CLUSTER_285	d__Bacteria;p__Omnitrophota;c__koll11;o__GIF10;f__UBA6249;g__UBA6249;s__	Modern_marine_glass_biofilm.mb.29	40.36	a	0	7
CLUSTER_286	d__Bacteria;p__Patescibacteria;c__WWE3;o__UBA101185;f__UBA10185;g__;s__	Modern_marine.mb.301	38.17	a	0	3
CLUSTER_286	d__Bacteria;p__Patescibacteria;c__WWE3;o__UBA101185;f__UBA10185;g__;s__	Modern_marine_glass_biofilm.mb.140	38.19	a	0	3
CLUSTER_287	d__Bacteria;p__Patescibacteria;c__Paceibacteria;o__Paceibacterales;f__DG-74-3;g__;s__	Modern_marine.mb.304	33.49	a	0	6
CLUSTER_287	d__Bacteria;p__Patescibacteria;c__Paceibacteria;o__Paceibacterales;f__DG-74-3;g__;s__	Modern_marine_glass_biofilm.mb.78	33.55	a	0	8
CLUSTER_288	d__Bacteria;p__Patescibacteria;c__ABY1;o__Magasanikibacterales;f__GWA2-37-8;g__1-14-0-10-36-32;s__	Modern_marine.mb.308	42.88	a	0	6
CLUSTER_288	d__Bacteria;p__Patescibacteria;c__ABY1;o__Magasanikibacterales;f__GWA2-37-8;g__1-14-0-10-36-32;s__	Modern_marine_rock_biofilm.mb.88	42.22	a	0	7
CLUSTER_289	d__Bacteria;p__Desulfobacterota;c__Desulfobacteria;o__Desulfobacterales;f__;g__;s__	Modern_marine.mb.31	43.93	a	0	6
CLUSTER_289	d__Bacteria;p__Desulfobacterota;c__Desulfobacteria;o__Desulfobacterales;f__;g__;s__	Modern_marine_rock_biofilm.mb.18	44.03	a	0	6
CLUSTER_29	d__Bacteria;p__Bacteroidota;c__Bacteroidia;o__Sphingobacteriales;f__Sphingobacteriaceae;g__Pseudopedobacter;s__	Modern_marine.mb.191	34.76	a	0	9
CLUSTER_29	d__Bacteria;p__Bacteroidota;c__Bacteroidia;o__Sphingobacteriales;f__Sphingobacteriaceae;g__Pseudopedobacter;s__	Modern_marine_planktonic.mb.85	34.7	a	0	9
CLUSTER_29	d__Bacteria;p__Bacteroidota;c__Bacteroidia;o__Sphingobacteriales;f__Sphingobacteriaceae;g__Pseudopedobacter;s__	Old_saline.mb.33	34.57	a	0	9
CLUSTER_29	d__Bacteria;p__Bacteroidota;c__Bacteroidia;o__Sphingobacteriales;f__Sphingobacteriaceae;g__Pseudopedobacter;s__	Old_saline_planktonic.mb.117	34.68	a	0	9
CLUSTER_29	d__Bacteria;p__Bacteroidota;c__Bacteroidia;o__Sphingobacteriales;f__Sphingobacteriaceae;g__Pseudopedobacter;s__	OSS_A.mb.40	34.51	a	0	9
CLUSTER_29	d__Bacteria;p__Bacteroidota;c__Bacteroidia;o__Sphingobacteriales;f__Sphingobacteriaceae;g__Pseudopedobacter;s__	OSS_B.mb.8	34.51	a	0	9
CLUSTER_29	d__Bacteria;p__Bacteroidota;c__Bacteroidia;o__Sphingobacteriales;f__Sphingobacteriaceae;g__Pseudopedobacter;s__	Undefined_mixed_planktonic.mb.26	34.82	a	0	9
CLUSTER_290	d__Bacteria;p__Patescibacteria;c__ABY1;o__Uhrbacterales;f__GWF2-40-263;g__;s__	Modern_marine.mb.316	48.84	a	0	6
CLUSTER_290	d__Bacteria;p__Patescibacteria;c__ABY1;o__Uhrbacterales;f__GWF2-40-263;g__;s__	Modern_marine_glass_biofilm.mb.5	48.83	a	0	6
CLUSTER_291	d__Bacteria;p__Proteobacteria;c__Gammaproteobacteria;o__Pseudomonadales;f__Spongiibacteraceae;g__Zhongshania;s__	Modern_marine.mb.32	49.09	a	0	9
CLUSTER_291	d__Bacteria;p__Proteobacteria;c__Gammaproteobacteria;o__Pseudomonadales;f__Spongiibacteraceae;g__Zhongshania;s__	Modern_marine_planktonic.mb.28	49	a	0	9
CLUSTER_292	d__Bacteria;p__Desulfobacterota;c__Desulfobulbia;o__Desulfobulbales;f__;g__;s__	Modern_marine.mb.34	52.82	g	1	7
CLUSTER_292	d__Bacteria;p__Desulfobacterota;c__Desulfobulbia;o__Desulfobulbales;f__;g__;s__	Modern_marine_rock_biofilm.mb.107	52.83	g	1	4
CLUSTER_293	d__Bacteria;p__AABM5-125-24;c__AABM5-125-24;o__;f__;g__;s__	Modern_marine.mb.39	57.86	a	0	4
CLUSTER_293	d__Bacteria;p__AABM5-125-24;c__AABM5-125-24;o__;f__;g__;s__	Modern_marine_glass_biofilm.mb.124	58.12	a	0	2
CLUSTER_294	d__Archaea;p__Micrarchaeota;c__Micrarchaeia;o__UBA10214;f__UBA10214;g__;s__	Modern_marine.mb.41	39.18	a	0	6
CLUSTER_294	d__Archaea;p__Micrarchaeota;c__Micrarchaeia;o__UBA10214;f__UBA10214;g__;s__	Modern_marine_rock_biofilm.mb.42	39.04	a	0	6
CLUSTER_295	d__Bacteria;p__Desulfobacterota;c__Desulfobulbia;o__Desulfobulbales;f__Desulfurivibrionaceae;g__;s__	Modern_marine.mb.42	48.77	g	5	4
CLUSTER_295	d__Bacteria;p__Desulfobacterota;c__Desulfobulbia;o__Desulfobulbales;f__Desulfurivibrionaceae;g__;s__	Modern_marine_rock_biofilm.mb.12	48.71	a	0	2
CLUSTER_296	d__Archaea;p__Nanoarchaeota;c__Woesearchaeia;o__SM23-78;f__UBA9642;g__GCA-2686295;s__	Modern_marine.mb.57	32.77	a	0	4
CLUSTER_296	d__Archaea;p__Nanoarchaeota;c__Woesearchaeia;o__SM23-78;f__UBA9642;g__;s__	Modern_marine_glass_biofilm.mb.94	32.43	a	0	4
CLUSTER_297	d__Archaea;p__Thermoplasmatota;c__E2;o__DHVEG-1;f__DHVEG-1;g__;s__	Modern_marine.mb.58	38.72	a	0	3
CLUSTER_297	d__Archaea;p__Thermoplasmatota;c__E2;o__DHVEG-1;f__DHVEG-1;g__;s__	Modern_marine_glass_biofilm.mb.18	39.09	a	0	3
CLUSTER_298	d__Bacteria;p__UBA10199;c__UBA10199;o__UBA10199;f__;g__;s__	Modern_marine.mb.68	38.95	a	0	7
CLUSTER_298	d__Bacteria;p__UBA10199;c__UBA10199;o__UBA10199;f__;g__;s__	Modern_marine_glass_biofilm.mb.47	39.02	a	0	7
CLUSTER_299	d__Bacteria;p__Desulfobacterota;c__Desulfarculia;o__Desulfarculales;f__;g__;s__	Modern_marine.mb.69	64.43	a	0	4
CLUSTER_299	d__Bacteria;p__Desulfobacterota;c__Desulfarculia;o__Desulfarculales;f__;g__;s__	Modern_marine_rock_biofilm.mb.11	64.91	a	0	4
CLUSTER_30	d__Bacteria;p__Proteobacteria;c__Alphaproteobacteria;o__Rhodobacterales;f__Rhodobacteraceae;g__Celeribacter;s__Celeribacter baekdonensis	Modern_marine.mb.223	58.13	a	0	9
CLUSTER_30	d__Bacteria;p__Proteobacteria;c__Alphaproteobacteria;o__Rhodobacterales;f__Rhodobacteraceae;g__Celeribacter;s__Celeribacter baekdonensis	Modern_marine_planktonic.mb.38	58.04	a	0	9
CLUSTER_30	d__Bacteria;p__Proteobacteria;c__Alphaproteobacteria;o__Rhodobacterales;f__Rhodobacteraceae;g__Celeribacter;s__Celeribacter baekdonensis	Old_saline.mb.134	57.88	a	0	9
CLUSTER_30	d__Bacteria;p__Proteobacteria;c__Alphaproteobacteria;o__Rhodobacterales;f__Rhodobacteraceae;g__Celeribacter;s__Celeribacter baekdonensis	Old_saline_planktonic.mb.58	58.06	a	0	9
CLUSTER_30	d__Bacteria;p__Proteobacteria;c__Alphaproteobacteria;o__Rhodobacterales;f__Rhodobacteraceae;g__Celeribacter;s__Celeribacter baekdonensis	UMS_A.mb.12	58.08	a	0	9
CLUSTER_30	d__Bacteria;p__Proteobacteria;c__Alphaproteobacteria;o__Rhodobacterales;f__Rhodobacteraceae;g__Celeribacter;s__Celeribacter baekdonensis	UMS_B.mb.26	58.03	a	0	10
CLUSTER_30	d__Bacteria;p__Proteobacteria;c__Alphaproteobacteria;o__Rhodobacterales;f__Rhodobacteraceae;g__Celeribacter;s__Celeribacter baekdonensis	Undefined_mixed_planktonic.mb.14	57.94	a	0	16
CLUSTER_300	d__Bacteria;p__Chloroflexota;c__Anaerolineae;o__Anaerolineales;f__UBA11858;g__;s__	Modern_marine.mb.72	53.81	a	0	6
CLUSTER_300	d__Bacteria;p__Chloroflexota;c__Anaerolineae;o__Anaerolineales;f__UBA11858;g__;s__	Modern_marine_rock_biofilm.mb.72	53.29	a	0	6
CLUSTER_301	d__Bacteria;p__Desulfobacterota;c__Desulfobacteria;o__Desulfobacterales;f__Desulfobacteraceae;g__Desulfobacula;s__	Modern_marine.mb.74	41.26	a	0	11
CLUSTER_301	d__Bacteria;p__Desulfobacterota;c__Desulfobacteria;o__Desulfobacterales;f__Desulfobacteraceae;g__Desulfobacula;s__	Modern_marine_rock_biofilm.mb.32	41.52	a	0	10
CLUSTER_302	d__Bacteria;p__Bacteroidota;c__Bacteroidia;o__Bacteroidales;f__GWE2-29-8;g__;s__	Modern_marine.mb.87	42.95	a	0	4
CLUSTER_302	d__Bacteria;p__Bacteroidota;c__Bacteroidia;o__Bacteroidales;f__GWE2-29-8;g__;s__	Modern_marine_rock_biofilm.mb.14	43.15	a	0	4
CLUSTER_303	d__Bacteria;p__Campylobacterota;c__Campylobacteria;o__Campylobacterales;f__Thiovulaceae;g__Sulfurimonas;s__	Modern_marine_glass_biofilm.mb.104	36.17	a	0	4
CLUSTER_303	d__Bacteria;p__Campylobacterota;c__Campylobacteria;o__Campylobacterales;f__Thiovulaceae;g__Sulfurimonas;s__	Modern_marine_rock_biofilm.mb.55	36.07	a	0	5
CLUSTER_304	d__Bacteria;p__Proteobacteria;c__Gammaproteobacteria;o__Betaproteobacteriales;f__Sulfuricellaceae;g__Sulfuricella;s__	Modern_marine_glass_biofilm.mb.125	56.3	a	0	4
CLUSTER_304	d__Bacteria;p__Proteobacteria;c__Gammaproteobacteria;o__Betaproteobacteriales;f__Sulfuricellaceae;g__Sulfuricella;s__	Modern_marine_rock_biofilm.mb.30	56.17	a	0	6
CLUSTER_305	d__Bacteria;p__Campylobacterota;c__Campylobacteria;o__Campylobacterales;f__Sulfurovaceae;g__UBA1140;s__	Modern_marine_glass_biofilm.mb.145	35.58	a	0	4
CLUSTER_305	d__Bacteria;p__Campylobacterota;c__Campylobacteria;o__Campylobacterales;f__Sulfurovaceae;g__UBA1140;s__	Modern_marine_rock_biofilm.mb.51	35.32	a	0	4
CLUSTER_306	d__Bacteria;p__AABM5-125-24;c__AABM5-125-24;o__;f__;g__;s__	Modern_marine_glass_biofilm.mb.2	49.14	a	0	6
CLUSTER_306	d__Bacteria;p__AABM5-125-24;c__AABM5-125-24;o__;f__;g__;s__	Modern_marine_rock_biofilm.mb.19	49.31	a	0	6
CLUSTER_307	d__Bacteria;p__Verrucomicrobiota;c__Kiritimatiellae;o__LD1-PB3;f__GWF2-57-35;g__;s__	Modern_marine_glass_biofilm.mb.58	64.03	a	0	4
CLUSTER_307	d__Bacteria;p__Verrucomicrobiota;c__Kiritimatiellae;o__LD1-PB3;f__GWF2-57-35;g__;s__	Modern_marine_rock_biofilm.mb.29	63.57	a	0	4
CLUSTER_308	d__Bacteria;p__Omnitrophota;c__koll11;o__GIF10;f__UBA6249;g__;s__	Modern_marine_glass_biofilm.mb.86	43.74	a	0	4
CLUSTER_308	d__Bacteria;p__Omnitrophota;c__koll11;o__GIF10;f__UBA6249;g__;s__	Modern_marine_rock_biofilm.mb.15	43.73	a	0	4
CLUSTER_309	d__Bacteria;p__Proteobacteria;c__Alphaproteobacteria;o__Caulobacterales;f__Caulobacteraceae;g__Brevundimonas;s__	Old_saline_planktonic.mb.28	67.15	a	0	9
CLUSTER_309	d__Bacteria;p__Proteobacteria;c__Alphaproteobacteria;o__Caulobacterales;f__Caulobacteraceae;g__Brevundimonas;s__	OSS_A.mb.4	67.43	a	0	10
CLUSTER_31	d__Bacteria;p__Proteobacteria;c__Gammaproteobacteria;o__Enterobacterales;f__Shewanellaceae;g__Shewanella;s__GCA_002838165.1	Old_saline.mb.60	46.09	a	0	9
CLUSTER_31	d__Bacteria;p__Proteobacteria;c__Gammaproteobacteria;o__Enterobacterales;f__Shewanellaceae;g__Shewanella;s__GCA_002838165.1	Old_saline_planktonic.mb.100	46.03	a	0	9
CLUSTER_31	d__Bacteria;p__Proteobacteria;c__Gammaproteobacteria;o__Enterobacterales;f__Shewanellaceae;g__Shewanella;s__GCA_002838165.1	OSS_A.mb.12	46.12	a	0	9
CLUSTER_31	d__Bacteria;p__Proteobacteria;c__Gammaproteobacteria;o__Enterobacterales;f__Shewanellaceae;g__Shewanella;s__GCA_002838165.1	OSS_B.mb.39	46.09	a	0	9
CLUSTER_31	d__Bacteria;p__Proteobacteria;c__Gammaproteobacteria;o__Enterobacterales;f__Shewanellaceae;g__Shewanella;s__GCA_002838165.1	UMS_A.mb.9	46.21	a	0	9
CLUSTER_31	d__Bacteria;p__Proteobacteria;c__Gammaproteobacteria;o__Enterobacterales;f__Shewanellaceae;g__Shewanella;s__GCA_002838165.1	UMS_B.mb.60	46.12	a	0	9
CLUSTER_31	d__Bacteria;p__Proteobacteria;c__Gammaproteobacteria;o__Enterobacterales;f__Shewanellaceae;g__Shewanella;s__GCA_002838165.1	Undefined_mixed_planktonic.mb.80	46.1	a	0	9
CLUSTER_310	d__Archaea;p__Micrarchaeota;c__Iainarchaeia;o__Iainarchaeales;f__1-14-0-10-31-34;g__1-14-0-10-31-34;s__	OS_PC_MetaG.mb.82	32.29	a	0	9
CLUSTER_310	d__Archaea;p__Micrarchaeota;c__Iainarchaeia;o__Iainarchaeales;f__1-14-0-10-31-34;g__1-14-0-10-31-34;s__	Undefined_mixed_planktonic.mb.12	32.52	a	0	9
CLUSTER_311	d__Bacteria;p__Patescibacteria;c__Paceibacteria;o__Portnoybacterales;f__UBA2143;g__;s__	Old_saline_planktonic.mb.89	32.89	g	5	9
CLUSTER_311	d__Bacteria;p__Patescibacteria;c__Paceibacteria;o__Portnoybacterales;f__UBA2143;g__;s__	OS_PC_MetaG.mb.97	30.53	g	2	9
CLUSTER_312	d__Bacteria;p__Desulfobacterota;c__Desulfovibrionia;o__Desulfovibrionales;f__Desulfovibrionaceae;g__;s__	Old_saline.mb.102	58.65	a	0	4
CLUSTER_312	d__Bacteria;p__Desulfobacterota;c__Desulfovibrionia;o__Desulfovibrionales;f__Desulfovibrionaceae;g__;s__	Old_saline_rock_biofilm.mb.1	58.09	a	0	4
CLUSTER_313	d__Bacteria;p__Proteobacteria;c__Alphaproteobacteria;o__Sphingomonadales;f__Sphingomonadaceae;g__Erythrobacter_A;s__	Old_saline.mb.111	65.44	a	0	8
CLUSTER_313	d__Bacteria;p__Proteobacteria;c__Alphaproteobacteria;o__Sphingomonadales;f__Sphingomonadaceae;g__Erythrobacter_A;s__	Old_saline_planktonic.mb.98	65.61	a	0	9
CLUSTER_314	d__Bacteria;p__Desulfobacterota;c__Desulfovibrionia;o__Desulfovibrionales;f__Desulfovibrionaceae;g__Desulfovibrio_P;s__	Old_saline.mb.115	66.81	a	0	4
CLUSTER_314	d__Bacteria;p__Desulfobacterota;c__Desulfovibrionia;o__Desulfovibrionales;f__Desulfovibrionaceae;g__Desulfovibrio_P;s__	Old_saline_rock_biofilm.mb.16	66.79	g	3	4
CLUSTER_315	d__Bacteria;p__Myxococcota;c__Polyangia;o__HGW-17;f__HGW-17;g__;s__	Old_saline.mb.159	55.85	a	0	4
CLUSTER_315	d__Bacteria;p__Myxococcota;c__Polyangia;o__HGW-17;f__HGW-17;g__;s__	Old_saline_rock_biofilm.mb.17	55.83	a	0	4
CLUSTER_316	d__Bacteria;p__Proteobacteria;c__Gammaproteobacteria;o__Betaproteobacteriales;f__Gallionellaceae;g__Sideroxydans;s__	Old_saline.mb.38	57.53	a	0	6
CLUSTER_316	d__Bacteria;p__Proteobacteria;c__Gammaproteobacteria;o__Betaproteobacteriales;f__Gallionellaceae;g__Sideroxydans;s__	Old_saline_glass_biofilm.mb.10	57.39	g	6	12
CLUSTER_317	d__Bacteria;p__Proteobacteria;c__Gammaproteobacteria;o__Betaproteobacteriales;f__Gallionellaceae;g__Sideroxydans;s__	Old_saline.mb.74	57.97	a	0	4
CLUSTER_317	d__Bacteria;p__Proteobacteria;c__Gammaproteobacteria;o__Betaproteobacteriales;f__Gallionellaceae;g__Sideroxydans;s__	Old_saline_rock_biofilm.mb.6	57.8	g	1	8
CLUSTER_318	d__Bacteria;p__Proteobacteria;c__Gammaproteobacteria;o__Betaproteobacteriales;f__Rhodocyclaceae;g__;s__	Old_saline_glass_biofilm.mb.1	63.2	a	0	4
CLUSTER_318	d__Bacteria;p__Proteobacteria;c__Gammaproteobacteria;o__Betaproteobacteriales;f__Rhodocyclaceae;g__;s__	Old_saline_rock_biofilm.mb.15	63.15	a	0	4
CLUSTER_319	d__Bacteria;p__Chloroflexota;c__Dehalococcoidia;o__;f__;g__;s__	SAG.0272C7.S8	59.4	g	1	5
CLUSTER_319	d__Bacteria;p__Chloroflexota;c__Dehalococcoidia;o__;f__;g__;s__	Undefined_mixed_planktonic.mb.71	61.23	a	0	5
CLUSTER_32	d__Bacteria;p__Proteobacteria;c__Gammaproteobacteria;o__Enterobacterales;f__Alteromonadaceae;g__Rheinheimera_A;s__	Old_saline.mb.101	46.38	a	0	7
CLUSTER_32	d__Bacteria;p__Proteobacteria;c__Gammaproteobacteria;o__Enterobacterales;f__Alteromonadaceae;g__Rheinheimera_A;s__	Old_saline_planktonic.mb.97	46.42	a	0	13
CLUSTER_32	d__Bacteria;p__Proteobacteria;c__Gammaproteobacteria;o__Enterobacterales;f__Alteromonadaceae;g__Rheinheimera_A;s__	OSS_A.mb.36	46.22	a	0	7
CLUSTER_32	d__Bacteria;p__Proteobacteria;c__Gammaproteobacteria;o__Enterobacterales;f__Alteromonadaceae;g__Rheinheimera_A;s__	OSS_B.mb.18	46.3	a	0	8
CLUSTER_32	d__Bacteria;p__Proteobacteria;c__Gammaproteobacteria;o__Enterobacterales;f__Alteromonadaceae;g__Rheinheimera_A;s__	UMS_A.mb.3	46.3	a	0	13
CLUSTER_32	d__Bacteria;p__Proteobacteria;c__Gammaproteobacteria;o__Enterobacterales;f__Alteromonadaceae;g__Rheinheimera_A;s__	UMS_B.mb.43	46.45	a	0	13
CLUSTER_32	d__Bacteria;p__Proteobacteria;c__Gammaproteobacteria;o__Enterobacterales;f__Alteromonadaceae;g__Rheinheimera_A;s__	Undefined_mixed_planktonic.mb.148	46.39	a	0	9
CLUSTER_320	d__Bacteria;p__Patescibacteria;c__Gracilibacteria;o__Peribacterales;f__Peribacteraceae;g__UBA2144;s__	UML_A.mb.2	46.24	a	0	5
CLUSTER_320	d__Bacteria;p__Patescibacteria;c__Gracilibacteria;o__Peribacterales;f__Peribacteraceae;g__UBA2144;s__	UML_B.mb.11	46.35	a	0	6
CLUSTER_321	d__Bacteria;p__Actinobacteriota;c__Actinobacteria;o__Propionibacteriales;f__Nocardioidaceae;g__Nocardioides;s__	UMS_B.mb.61	71.41	a	0	9
CLUSTER_321	d__Bacteria;p__Actinobacteriota;c__Actinobacteria;o__Propionibacteriales;f__Nocardioidaceae;g__Nocardioides;s__	Undefined_mixed_planktonic.mb.16	72.13	a	0	9
CLUSTER_322	d__Bacteria;p__Omnitrophota;c__koll11;o__UBA10015;f__;g__;s__	1208238	39.11	g	6	4
CLUSTER_323	d__Bacteria;p__Bipolaricaulota;c__Bipolaricaulia;o__UBA7950;f__UBA7950;g__;s__	1208274	55.34	g	7	3
CLUSTER_325	d__Bacteria;p__Actinobacteriota;c__Thermoleophilia;o__;f__;g__;s__	2754412860	55.85	a	0	1
CLUSTER_326	d__Bacteria;p__UBA6262;c__UBA6262;o__UBA6262;f__UBA6262;g__UBA6262;s__	2754412866	43.07	g	1	3
CLUSTER_329	d__Bacteria;p__Proteobacteria;c__Gammaproteobacteria;o__Betaproteobacteriales;f__Hydrogenophilaceae;g__Thiobacillus;s__	2756170410	63.23	a	0	15
CLUSTER_33	d__Bacteria;p__Spirochaetota;c__UBA12135;o__;f__;g__;s__	2754412852	42.63	a	0	4
CLUSTER_33	d__Bacteria;p__Spirochaetota;c__UBA12135;o__;f__;g__;s__	2756170292	42.23	a	0	4
CLUSTER_33	d__Bacteria;p__Spirochaetota;c__UBA12135;o__;f__;g__;s__	3300022139	42.29	a	0	4
CLUSTER_330	d__Bacteria;p__Omnitrophota;c__koll11;o__GIF10;f__;g__;s__	2756170414	41.84	a	0	3
CLUSTER_334	d__Bacteria;p__Proteobacteria;c__Alphaproteobacteria;o__Parvibaculales;f__Parvibaculaceae;g__Parvibaculum;s__	2757320352	63.15	a	0	2
CLUSTER_336	d__Bacteria;p__Proteobacteria;c__Alphaproteobacteria;o__Caulobacterales;f__Hyphomonadaceae;g__Hyphomonas;s__	3300021822	59.71	a	0	8
CLUSTER_337	d__Bacteria;p__Proteobacteria;c__Alphaproteobacteria;o__Rhizobiales;f__Rhizobiaceae;g__Hoeflea;s__	3300021830	62.08	g	2	6
CLUSTER_338	d__Bacteria;p__Desantisbacteria;c__UBA1551;o__UBA1551;f__UBA1551;g__;s__	3300022108	46.06	a	0	3
CLUSTER_339	d__Archaea;p__Thermoplasmatota;c__Thermoplasmata_A;o__UBA10834;f__UBA10834;g__COMBO-56-21;s__	3300022109	55.44	a	0	8
CLUSTER_34	d__Bacteria;p__Firmicutes;c__Bacilli;o__Izimaplasmatales;f__UBA5603;g__;s__	2756170439	36.45	a	0	3
CLUSTER_34	d__Bacteria;p__Firmicutes;c__Bacilli;o__Izimaplasmatales;f__UBA5603;g__;s__	2757320330	36.59	a	0	3
CLUSTER_34	d__Bacteria;p__Firmicutes;c__Bacilli;o__Izimaplasmatales;f__UBA5603;g__;s__	MM_PC_MetaG.mb.5	37.3	a	0	3
CLUSTER_340	d__Bacteria;p__Desulfobacterota;c__Desulfobacteria;o__Desulfobacterales;f__Desulfobacteraceae;g__;s__	3300022121	35.37	a	0	3
CLUSTER_342	d__Bacteria;p__Desulfobacterota;c__Desulfovibrionia;o__Desulfovibrionales;f__Desulfovibrionaceae;g__Desulfocurvus;s__	3300022129	60.55	a	0	3
CLUSTER_343	d__Bacteria;p__Spirochaetota;c__Spirochaetia;o__Spirochaetales;f__Spirochaetaceae_B;g__;s__	3300022131	44.48	a	0	4
CLUSTER_346	d__Archaea;p__Nanoarchaeota;c__Aenigmarchaeia;o__;f__;g__;s__	KR11_0.1_MetaG.mb.112	30.51	g	5	2
CLUSTER_348	d__Archaea;p__Nanoarchaeota;c__Woesearchaeia;o__Pacearchaeales;f__;g__;s__	KR11_0.1_MetaG.mb.26	39.11	g	9	2
CLUSTER_349	d__Bacteria;p__Patescibacteria;c__Paceibacteria;o__UBA9983;f__;g__;s__	KR11_0.1_MetaG.mb.31	33.8	g	4	3
CLUSTER_35	d__Bacteria;p__Omnitrophota;c__UBA8468;o__;f__;g__;s__	2757320328	36.92	a	0	7
CLUSTER_35	d__Bacteria;p__Omnitrophota;c__UBA8468;o__;f__;g__;s__	MM_PC_MetaG.mb.226	37.16	a	0	7
CLUSTER_35	d__Bacteria;p__Omnitrophota;c__UBA8468;o__;f__;g__;s__	Modern_marine.mb.319	37.33	a	0	9
CLUSTER_35	d__Bacteria;p__Omnitrophota;c__UBA8468;o__;f__;g__;s__	Modern_marine_glass_biofilm.mb.66	37.33	a	0	12
CLUSTER_35	d__Bacteria;p__Omnitrophota;c__UBA8468;o__;f__;g__;s__	Modern_marine_planktonic.mb.71	39.13	a	0	10
CLUSTER_35	d__Bacteria;p__Omnitrophota;c__UBA8468;o__;f__;g__;s__	Modern_marine_rock_biofilm.mb.75	36.88	a	0	7
CLUSTER_351	d__Bacteria;p__Patescibacteria;c__Paceibacteria;o__Paceibacterales;f__Staskawiczbacteraceae;g__;s__	KR11_0.1_MetaG.mb.49	38.26	g	6	2
CLUSTER_352	d__Bacteria;p__Patescibacteria;c__Microgenomatia;o__Shapirobacterales;f__UBA12405;g__;s__	KR11_0.1_MetaG.mb.53	41.53	g	5	2
CLUSTER_353	d__Archaea;p__Nanoarchaeota;c__Woesearchaeia;o__CG1-02-33-12;f__CG1-02-33-12;g__CG1-02-33-12;s__	KR11_0.1_MetaG.mb.55	33.47	g	11	6
CLUSTER_354	d__Bacteria;p__Patescibacteria;c__Paceibacteria;o__Paceibacterales;f__Nealsonbacteraceae;g__;s__	KR11_0.1_MetaG.mb.59	33.93	g	8	2
CLUSTER_355	d__Bacteria;p__Patescibacteria;c__Microgenomatia;o__;f__;g__;s__	KR11_0.1_MetaG.mb.78	39.72	g	5	6
CLUSTER_36	d__Bacteria;p__Proteobacteria;c__Gammaproteobacteria;o__Betaproteobacteriales;f__Burkholderiaceae;g__Rhodoferax;s__	KR11_S2_MetaG.mb.8	60.11	g	7	3
CLUSTER_360	d__Bacteria;p__Patescibacteria;c__Paceibacteria;o__Paceibacterales;f__Staskawiczbacteraceae;g__;s__	KR13_Ju.mb.28	37.83	g	7	1
CLUSTER_362	d__Bacteria;p__Chloroflexota;c__Anaerolineae;o__Anaerolineales;f__envOPS12;g__CG2-30-58-95;s__	KR13_N1.mb.33	56.85	g	13	9
CLUSTER_363	d__Bacteria;p__Nitrospirota;c__Thermodesulfovibrionia;o__Thermodesulfovibrionales;f__UBA1546;g__UBA1546;s__	KR13_N2.mb.31	42.47	g	12	8
CLUSTER_367	d__Bacteria;p__Desulfobacterota;c__Desulfobacteria;o__Desulfatiglanales;f__NaphS2;g__4484-190-2;s__	KR13_S2_MetaG.mb.9	46.63	g	7	6
CLUSTER_368	d__Bacteria;p__Patescibacteria;c__ABY1;o__Uhrbacterales;f__GCA-002772895;g__GCA-002772895;s__	KR13_S3.mb.1	38.49	g	10	8
CLUSTER_369	d__Bacteria;p__Proteobacteria;c__Gammaproteobacteria;o__Betaproteobacteriales;f__Burkholderiaceae;g__Acidovorax_B;s__GCF_002176815.1	KR13_S3.mb.10	64.6	g	13	6
CLUSTER_37	d__Bacteria;p__Proteobacteria;c__Gammaproteobacteria;o__Betaproteobacteriales;f__Rhodocyclaceae;g__UBA2250;s__	KR11_Ju.mb.26	61.21	g	7	2
CLUSTER_370	d__Bacteria;p__Proteobacteria;c__Alphaproteobacteria;o__Caulobacterales;f__Caulobacteraceae;g__Caulobacter;s__	KR13_S3.mb.101	67.36	g	10	4
CLUSTER_38	d__Archaea;p__Nanoarchaeota;c__Woesearchaeia;o__SCGC-AAA011-G17;f__;g__;s__	KR11_0.1_MetaG.mb.56	30.81	g	2	9
CLUSTER_38	d__Archaea;p__Nanoarchaeota;c__Woesearchaeia;o__SCGC-AAA011-G17;f__;g__;s__	Old_saline.mb.81	30.69	g	1	6
CLUSTER_38	d__Archaea;p__Nanoarchaeota;c__Woesearchaeia;o__SCGC-AAA011-G17;f__;g__;s__	Old_saline_planktonic.mb.91	30.67	g	1	6
CLUSTER_38	d__Archaea;p__Nanoarchaeota;c__Woesearchaeia;o__SCGC-AAA011-G17;f__;g__;s__	OS_PC_MetaG.mb.99	30.62	g	1	7
CLUSTER_38	d__Archaea;p__Nanoarchaeota;c__Woesearchaeia;o__SCGC-AAA011-G17;f__;g__;s__	OSL_A.mb.9	30.77	g	1	6
CLUSTER_38	d__Archaea;p__Nanoarchaeota;c__Woesearchaeia;o__SCGC-AAA011-G17;f__;g__;s__	OSL_B.mb.5	31.47	g	1	7
CLUSTER_382	d__Bacteria;p__Firmicutes_A;c__Clostridia;o__Eubacteriales;f__Eubacteriaceae;g__Acetobacterium;s__	KR46_S_MetaG.mb.3	44.12	g	3	5
CLUSTER_383	d__Bacteria;p__Proteobacteria;c__Gammaproteobacteria;o__Betaproteobacteriales;f__Burkholderiaceae;g__Hydrogenophaga;s__	KR46_S_MetaG.mb.6	66.58	g	4	4
CLUSTER_384	d__Bacteria;p__Proteobacteria;c__Gammaproteobacteria;o__Nevskiales;f__Nevskiaceae;g__Polycyclovorans;s__GCA_002706265.1	MMS_B.mb.28	63.37	a	0	13
CLUSTER_385	d__Bacteria;p__Patescibacteria;c__GCA-002792135;o__GCA-2792135;f__;g__;s__	MM_PC_MetaG.mb.108	40.86	a	0	3
CLUSTER_386	d__Bacteria;p__Patescibacteria;c__ABY1;o__Buchananbacterales;f__21-14-0-10-42-9;g__;s__	MM_PC_MetaG.mb.11	34.21	a	0	3
CLUSTER_387	d__Bacteria;p__Desulfobacterota;c__Desulfobacteria;o__Desulfobacterales;f__Desulfobacteraceae;g__;s__	MM_PC_MetaG.mb.113	46.76	a	0	7
CLUSTER_388	d__Bacteria;p__Desulfobacterota;c__Desulfobacteria;o__Desulfobacterales;f__BuS5;g__;s__	MM_PC_MetaG.mb.115	40.04	g	12	5
CLUSTER_389	d__Archaea;p__Thermoplasmatota;c__Thermoplasmata_A;o__UBA10834;f__UBA10834;g__UBA9653;s__	MM_PC_MetaG.mb.116	53.48	a	0	3
CLUSTER_39	d__Bacteria;p__Patescibacteria;c__Microgenomatia;o__GWA2-44-7;f__Woesebacteraceae;g__;s__	MM_PC_MetaG.mb.213	41.85	a	0	7
CLUSTER_39	d__Bacteria;p__Patescibacteria;c__Microgenomatia;o__GWA2-44-7;f__Woesebacteraceae;g__;s__	MM_PW_MetaG.mb.35	38.65	a	0	7
CLUSTER_39	d__Bacteria;p__Patescibacteria;c__Microgenomatia;o__GWA2-44-7;f__Woesebacteraceae;g__;s__	MMS_A.mb.22	42.61	a	0	12
CLUSTER_39	d__Bacteria;p__Patescibacteria;c__Microgenomatia;o__GWA2-44-7;f__Woesebacteraceae;g__;s__	MMS_B.mb.29	40.75	g	1	17
CLUSTER_39	d__Bacteria;p__Patescibacteria;c__Microgenomatia;o__GWA2-44-7;f__Woesebacteraceae;g__;s__	Modern_marine.mb.283	38.62	a	0	7
CLUSTER_39	d__Bacteria;p__Patescibacteria;c__Microgenomatia;o__GWA2-44-7;f__Woesebacteraceae;g__;s__	Modern_marine_planktonic.mb.16	38.63	a	0	8
CLUSTER_390	d__Bacteria;p__Patescibacteria;c__Paceibacteria;o__UBA9983;f__;g__;s__	MM_PC_MetaG.mb.117	35.84	g	1	7
CLUSTER_391	d__Bacteria;p__Desulfobacterota;c__Desulfobacteria;o__Desulfobacterales;f__BuS5;g__UBA11574;s__	MM_PC_MetaG.mb.118	43.91	a	0	7
CLUSTER_392	d__Bacteria;p__Patescibacteria;c__ABY1;o__XYB2-FULL-38-15;f__XYB2-FULL-38-15;g__;s__	MM_PC_MetaG.mb.12	41.91	a	0	5
CLUSTER_393	d__Bacteria;p__Patescibacteria;c__ABY1;o__;f__;g__;s__	MM_PC_MetaG.mb.123	41.18	a	0	3
CLUSTER_394	d__Bacteria;p__Patescibacteria;c__Gracilibacteria;o__Peregrinibacterales;f__;g__;s__	MM_PC_MetaG.mb.124	41.3	a	0	3
CLUSTER_395	d__Bacteria;p__Firmicutes;c__Bacilli;o__Acholeplasmatales;f__Acholeplasmataceae;g__UBA2284;s__	MM_PC_MetaG.mb.133	35	a	0	5
CLUSTER_396	d__Bacteria;p__Firmicutes;c__Bacilli;o__Acholeplasmatales;f__Acholeplasmataceae;g__UBA2284;s__	MM_PC_MetaG.mb.136	33.27	a	0	6
CLUSTER_397	d__Bacteria;p__Omnitrophota;c__koll11;o__UBA10183;f__UBA10183;g__;s__	MM_PC_MetaG.mb.137	41.78	a	0	6
CLUSTER_398	d__Archaea;p__Nanoarchaeota;c__Woesearchaeia;o__Pacearchaeales;f__;g__;s__	MM_PC_MetaG.mb.141	29.2	a	0	6
CLUSTER_399	d__Bacteria;p__Patescibacteria;c__Paceibacteria;o__Portnoybacterales;f__UBA2143;g__um-filter-43-11-A;s__	MM_PC_MetaG.mb.144	41.88	a	0	13
CLUSTER_4	d__Bacteria;p__Patescibacteria;c__Microgenomatia;o__UBA1400;f__Beckwithbacteraceae;g__;s__	2756170420	41.54	g	9	4
CLUSTER_4	d__Bacteria;p__Patescibacteria;c__Microgenomatia;o__UBA1400;f__Beckwithbacteraceae;g__;s__	3300021812	41.63	g	14	6
CLUSTER_4	d__Bacteria;p__Patescibacteria;c__Microgenomatia;o__UBA1400;f__Beckwithbacteraceae;g__;s__	3300021815	41.79	g	8	6
CLUSTER_4	d__Bacteria;p__Patescibacteria;c__Microgenomatia;o__UBA1400;f__Beckwithbacteraceae;g__;s__	3300021816	41.78	g	10	6
CLUSTER_4	d__Bacteria;p__Patescibacteria;c__Microgenomatia;o__UBA1400;f__Beckwithbacteraceae;g__;s__	3300021818	42.48	g	10	5
CLUSTER_4	d__Bacteria;p__Patescibacteria;c__Microgenomatia;o__UBA1400;f__Beckwithbacteraceae;g__;s__	3300021821	41.87	g	9	4
CLUSTER_4	d__Bacteria;p__Patescibacteria;c__Microgenomatia;o__UBA1400;f__Beckwithbacteraceae;g__;s__	3300021824	41.72	g	11	6
CLUSTER_4	d__Bacteria;p__Patescibacteria;c__Microgenomatia;o__UBA1400;f__Beckwithbacteraceae;g__;s__	3300021825	41.66	g	14	6
CLUSTER_4	d__Bacteria;p__Patescibacteria;c__Microgenomatia;o__UBA1400;f__Beckwithbacteraceae;g__;s__	Old_saline.mb.26	41.49	g	10	5
CLUSTER_4	d__Bacteria;p__Patescibacteria;c__Microgenomatia;o__UBA1400;f__Beckwithbacteraceae;g__;s__	Old_saline_planktonic.mb.29	41.51	g	10	5
CLUSTER_40	d__Bacteria;p__Proteobacteria;c__Gammaproteobacteria;o__Pseudomonadales;f__Pseudomonadaceae;g__Pseudomonas_A;s__Pseudomonas_A stutzeri_Z	MM_PW_MetaG.mb.43	63	g	7	13
CLUSTER_40	d__Bacteria;p__Proteobacteria;c__Gammaproteobacteria;o__Pseudomonadales;f__Pseudomonadaceae;g__Pseudomonas_A;s__Pseudomonas_A stutzeri_Z	MMS_A.mb.28	63.19	g	2	10
CLUSTER_40	d__Bacteria;p__Proteobacteria;c__Gammaproteobacteria;o__Pseudomonadales;f__Pseudomonadaceae;g__Pseudomonas_A;s__Pseudomonas_A stutzeri_U	Modern_marine.mb.285	62.75	g	2	11
CLUSTER_40	d__Bacteria;p__Proteobacteria;c__Gammaproteobacteria;o__Pseudomonadales;f__Pseudomonadaceae;g__Pseudomonas_A;s__Pseudomonas_A stutzeri_Z	Modern_marine_planktonic.mb.55	62.85	g	2	10
CLUSTER_40	d__Bacteria;p__Proteobacteria;c__Gammaproteobacteria;o__Pseudomonadales;f__Pseudomonadaceae;g__Pseudomonas_A;s__Pseudomonas_A stutzeri_Z	OSS_B.mb.24	63.22	g	3	10
CLUSTER_40	d__Bacteria;p__Proteobacteria;c__Gammaproteobacteria;o__Pseudomonadales;f__Pseudomonadaceae;g__Pseudomonas_A;s__	Undefined_mixed_planktonic.mb.79	62.97	g	3	11
CLUSTER_400	d__Bacteria;p__Patescibacteria;c__WWE3;o__UBA101185;f__UBA10185;g__;s__	MM_PC_MetaG.mb.146	35.55	a	0	10
CLUSTER_401	d__Bacteria;p__Patescibacteria;c__ABY1;o__UBA11705;f__UBA11705;g__;s__	MM_PC_MetaG.mb.147	41.24	a	0	7
CLUSTER_402	d__Bacteria;p__Patescibacteria;c__Microgenomatia;o__Shapirobacterales;f__UBA12405;g__;s__	MM_PC_MetaG.mb.149	35.97	a	0	5
CLUSTER_403	d__Bacteria;p__Patescibacteria;c__ABY1;o__Komeilibacterales;f__;g__;s__	MM_PC_MetaG.mb.153	39.53	a	0	5
CLUSTER_404	d__Bacteria;p__Patescibacteria;c__ABY1;o__Uhrbacterales;f__UBA9934;g__Um-filter-41-35;s__	MM_PC_MetaG.mb.155	41.28	a	0	3
CLUSTER_405	d__Archaea;p__Micrarchaeota;c__Iainarchaeia;o__Iainarchaeales;f__1-14-0-10-31-34;g__;s__	MM_PC_MetaG.mb.157	36.88	a	0	3
CLUSTER_406	d__Bacteria;p__Patescibacteria;c__Microgenomatia;o__Shapirobacterales;f__;g__;s__	MM_PC_MetaG.mb.159	35.92	a	0	13
CLUSTER_407	d__Bacteria;p__Omnitrophota;c__koll11;o__GIF10;f__UBA6249;g__;s__	MM_PC_MetaG.mb.163	46.66	a	0	3
CLUSTER_408	d__Bacteria;p__Patescibacteria;c__Dojkabacteria;o__SC72;f__SC72;g__UBA12078;s__	MM_PC_MetaG.mb.168	36.06	a	0	1
CLUSTER_409	d__Bacteria;p__Patescibacteria;c__GCA-002792135;o__GCA-2792135;f__;g__;s__	MM_PC_MetaG.mb.169	39.62	a	0	4
CLUSTER_41	d__Bacteria;p__Patescibacteria;c__ABY1;o__Falkowbacterales;f__GWC2-42-12;g__;s__	Modern_marine.mb.155	35.4	a	0	6
CLUSTER_41	d__Bacteria;p__Patescibacteria;c__ABY1;o__Falkowbacterales;f__GWC2-42-12;g__;s__	Modern_marine_glass_biofilm.mb.162	35.9	a	0	6
CLUSTER_41	d__Bacteria;p__Patescibacteria;c__ABY1;o__Falkowbacterales;f__GWC2-42-12;g__;s__	Modern_marine_rock_biofilm.mb.46	35.87	g	1	8
CLUSTER_41	d__Bacteria;p__Patescibacteria;c__ABY1;o__Falkowbacterales;f__GWC2-42-12;g__;s__	UML_A.mb.15	37.05	a	0	7
CLUSTER_41	d__Bacteria;p__Patescibacteria;c__ABY1;o__Falkowbacterales;f__GWC2-42-12;g__;s__	UML_B.mb.8	36.31	a	0	6
CLUSTER_41	d__Bacteria;p__Patescibacteria;c__ABY1;o__Falkowbacterales;f__GWC2-42-12;g__;s__	Undefined_mixed_planktonic.mb.65	36.07	a	0	6
CLUSTER_410	d__Bacteria;p__Omnitrophota;c__koll11;o__4484-171;f__4484-171;g__;s__	MM_PC_MetaG.mb.171	36.26	a	0	3
CLUSTER_411	d__Bacteria;p__Patescibacteria;c__Microgenomatia;o__Shapirobacterales;f__UBA12405;g__UBA12158;s__	MM_PC_MetaG.mb.172	38.17	a	0	2
CLUSTER_412	d__Archaea;p__Nanoarchaeota;c__Woesearchaeia;o__GW2011-AR9;f__GW2011-AR9;g__;s__	MM_PC_MetaG.mb.173	33.4	a	0	3
CLUSTER_413	d__Bacteria;p__Patescibacteria;c__4484-211;o__4484-211;f__4484-211;g__;s__	MM_PC_MetaG.mb.174	43.41	a	0	3
CLUSTER_414	d__Bacteria;p__Riflebacteria;c__UBA8953;o__UBA8953;f__UBA8953;g__UBA8953;s__	MM_PC_MetaG.mb.182	46.85	a	0	4
CLUSTER_415	d__Bacteria;p__Patescibacteria;c__Paceibacteria;o__Portnoybacterales;f__GWB1-42-6;g__;s__	MM_PC_MetaG.mb.188	42.45	g	4	10
CLUSTER_416	d__Bacteria;p__Patescibacteria;c__Kazan;o__Kazan-3B-28;f__UBA10110;g__UBA10110;s__	MM_PC_MetaG.mb.189	40.23	a	0	3
CLUSTER_417	d__Bacteria;p__Patescibacteria;c__Gracilibacteria;o__;f__;g__;s__	MM_PC_MetaG.mb.193	45.78	a	0	4
CLUSTER_418	d__Bacteria;p__Bacteroidota;c__Ignavibacteria;o__Ignavibacteriales;f__Melioribacteraceae;g__navibacteriae-2;s__GCA_002839805.1	MM_PC_MetaG.mb.196	34.79	g	1	3
CLUSTER_419	d__Bacteria;p__Patescibacteria;c__Kazan;o__Kazan-3B-28;f__UBA10110;g__;s__	MM_PC_MetaG.mb.197	39.69	a	0	6
CLUSTER_42	d__Bacteria;p__Proteobacteria;c__Gammaproteobacteria;o__Pseudomonadales;f__Marinomonadaceae;g__Marinomonas;s__Marinomonas polaris	Old_saline.mb.70	42.56	a	0	9
CLUSTER_42	d__Bacteria;p__Proteobacteria;c__Gammaproteobacteria;o__Pseudomonadales;f__Marinomonadaceae;g__Marinomonas;s__Marinomonas polaris	Old_saline_planktonic.mb.57	42.61	a	0	9
CLUSTER_42	d__Bacteria;p__Proteobacteria;c__Gammaproteobacteria;o__Pseudomonadales;f__Marinomonadaceae;g__Marinomonas;s__Marinomonas polaris	OSS_A.mb.21	42.52	a	0	9
CLUSTER_42	d__Bacteria;p__Proteobacteria;c__Gammaproteobacteria;o__Pseudomonadales;f__Marinomonadaceae;g__Marinomonas;s__Marinomonas polaris	OSS_B.mb.34	42.52	a	0	9
CLUSTER_42	d__Bacteria;p__Proteobacteria;c__Gammaproteobacteria;o__Pseudomonadales;f__Marinomonadaceae;g__Marinomonas;s__Marinomonas polaris	UMS_A.mb.20	42.47	a	0	9
CLUSTER_42	d__Bacteria;p__Proteobacteria;c__Gammaproteobacteria;o__Pseudomonadales;f__Marinomonadaceae;g__Marinomonas;s__Marinomonas polaris	Undefined_mixed_planktonic.mb.64	42.47	a	0	9
CLUSTER_420	d__Bacteria;p__Omnitrophota;c__koll11;o__;f__;g__;s__	MM_PC_MetaG.mb.2	37.65	a	0	3
CLUSTER_421	d__Bacteria;p__Patescibacteria;c__Microgenomatia;o__UBA1400;f__Beckwithbacteraceae;g__;s__	MM_PC_MetaG.mb.200	36.64	a	0	10
CLUSTER_422	d__Bacteria;p__Spirochaetota;c__;o__;f__;g__;s__	MM_PC_MetaG.mb.203	38.72	a	0	4
CLUSTER_423	d__Bacteria;p__Patescibacteria;c__Microgenomatia;o__UBA1400;f__Collierbacteraceae;g__;s__	MM_PC_MetaG.mb.204	39.82	a	0	9
CLUSTER_424	d__Bacteria;p__Patescibacteria;c__Paceibacteria;o__Paceibacterales;f__;g__;s__	MM_PC_MetaG.mb.211	41.77	a	0	5
CLUSTER_425	d__Bacteria;p__Patescibacteria;c__ABY1;o__Veblenbacterales;f__UBA10138;g__;s__	MM_PC_MetaG.mb.222	37.17	a	0	3
CLUSTER_426	d__Bacteria;p__Patescibacteria;c__Paceibacteria;o__UBA9983;f__Campbellbacteraceae;g__;s__	MM_PC_MetaG.mb.223	31.54	g	2	4
CLUSTER_427	d__Bacteria;p__Patescibacteria;c__ABY1;o__Komeilibacterales;f__;g__;s__	MM_PC_MetaG.mb.225	34.33	a	0	6
CLUSTER_428	d__Bacteria;p__Desulfobacterota;c__Desulfobacteria;o__Desulfobacterales;f__UBA5616;g__;s__	MM_PC_MetaG.mb.227	39.48	g	3	3
CLUSTER_429	d__Bacteria;p__Omnitrophota;c__koll11;o__;f__;g__;s__	MM_PC_MetaG.mb.228	36.94	a	0	3
CLUSTER_43	d__Bacteria;p__Proteobacteria;c__Alphaproteobacteria;o__Caulobacterales;f__Caulobacteraceae;g__Brevundimonas;s__	Old_saline.mb.146	68.6	g	1	8
CLUSTER_43	d__Bacteria;p__Proteobacteria;c__Alphaproteobacteria;o__Caulobacterales;f__Caulobacteraceae;g__Brevundimonas;s__	OSS_A.mb.22	68.54	g	1	6
CLUSTER_43	d__Bacteria;p__Proteobacteria;c__Alphaproteobacteria;o__Caulobacterales;f__Caulobacteraceae;g__Brevundimonas;s__	OSS_B.mb.35	68.57	g	1	6
CLUSTER_43	d__Bacteria;p__Proteobacteria;c__Alphaproteobacteria;o__Caulobacterales;f__Caulobacteraceae;g__Brevundimonas;s__	UMS_A.mb.26	68.52	g	1	6
CLUSTER_43	d__Bacteria;p__Proteobacteria;c__Alphaproteobacteria;o__Caulobacterales;f__Caulobacteraceae;g__Brevundimonas;s__	UMS_B.mb.59	68.61	g	1	6
CLUSTER_43	d__Bacteria;p__Proteobacteria;c__Alphaproteobacteria;o__Caulobacterales;f__Caulobacteraceae;g__Brevundimonas;s__	Undefined_mixed_planktonic.mb.41	68.54	g	3	9
CLUSTER_430	d__Bacteria;p__Patescibacteria;c__Microgenomatia;o__UBA1400;f__Pacebacteraceae;g__UBA1364;s__GCA_001029715.1	MM_PC_MetaG.mb.231	35.88	g	2	5
CLUSTER_431	d__Bacteria;p__Desulfobacterota;c__Desulfovibrionia;o__Desulfovibrionales;f__Desulfovibrionaceae;g__Desulfovibrio_P;s__	MM_PC_MetaG.mb.237	64.7	a	0	3
CLUSTER_432	d__Bacteria;p__Patescibacteria;c__Microgenomatia;o__Daviesbacterales;f__UBA10151;g__;s__	MM_PC_MetaG.mb.24	38.53	a	0	12
CLUSTER_433	d__Bacteria;p__Margulisbacteria;c__WOR-1;o__O2-12-FULL-45-9;f__O2-12-FULL-45-9;g__;s__	MM_PC_MetaG.mb.25	42.68	a	0	6
CLUSTER_434	d__Bacteria;p__Patescibacteria;c__Paceibacteria;o__Paceibacterales;f__;g__;s__	MM_PC_MetaG.mb.3	52.17	a	0	7
CLUSTER_435	d__Bacteria;p__Firmicutes;c__Bacilli;o__Izimaplasmatales;f__Izimaplasmataceae;g__Izimaplasma;s__	MM_PC_MetaG.mb.32	33.6	a	0	3
CLUSTER_436	d__Bacteria;p__Patescibacteria;c__Gracilibacteria;o__Peregrinibacterales;f__UBA12470;g__;s__	MM_PC_MetaG.mb.33	43	a	0	7
CLUSTER_437	d__Bacteria;p__Patescibacteria;c__WWE3;o__CG2-30-40-12;f__CG2-30-40-12;g__;s__	MM_PC_MetaG.mb.34	38.48	g	1	6
CLUSTER_438	d__Bacteria;p__Dependentiae;c__Babeliae;o__Babeliales;f__RVW-14;g__;s__	MM_PC_MetaG.mb.36	43.36	a	0	9
CLUSTER_439	d__Bacteria;p__Desulfobacterota;c__Desulfovibrionia;o__Desulfovibrionales;f__Desulfovibrionaceae;g__Desulfocurvus;s__	MM_PC_MetaG.mb.39	60.83	g	2	4
CLUSTER_44	d__Bacteria;p__Proteobacteria;c__Alphaproteobacteria;o__Caulobacterales;f__Caulobacteraceae;g__Phenylobacterium;s__	Old_saline.mb.25	69.12	a	0	6
CLUSTER_44	d__Bacteria;p__Proteobacteria;c__Alphaproteobacteria;o__Caulobacterales;f__Caulobacteraceae;g__Phenylobacterium;s__	Old_saline_planktonic.mb.124	69.11	a	0	6
CLUSTER_44	d__Bacteria;p__Proteobacteria;c__Alphaproteobacteria;o__Caulobacterales;f__Caulobacteraceae;g__Phenylobacterium;s__	OSS_A.mb.8	69.08	a	0	6
CLUSTER_44	d__Bacteria;p__Proteobacteria;c__Alphaproteobacteria;o__Caulobacterales;f__Caulobacteraceae;g__Phenylobacterium;s__	OSS_B.mb.46	69.05	a	0	6
CLUSTER_44	d__Bacteria;p__Proteobacteria;c__Alphaproteobacteria;o__Caulobacterales;f__Caulobacteraceae;g__Phenylobacterium;s__	UMS_B.mb.55	69.09	a	0	8
CLUSTER_44	d__Bacteria;p__Proteobacteria;c__Alphaproteobacteria;o__Caulobacterales;f__Caulobacteraceae;g__Phenylobacterium;s__	Undefined_mixed_planktonic.mb.124	69.11	a	0	6
CLUSTER_440	d__Bacteria;p__Patescibacteria;c__Paceibacteria;o__UBA9983;f__Nomurabacteraceae;g__UBA9973;s__	MM_PC_MetaG.mb.47	36.81	g	3	14
CLUSTER_441	d__Bacteria;p__Patescibacteria;c__Microgenomatia;o__Daviesbacterales;f__UBA10151;g__UBA10151;s__	MM_PC_MetaG.mb.55	36.76	g	1	6
CLUSTER_442	d__Bacteria;p__Patescibacteria;c__Gracilibacteria;o__Peregrinibacterales;f__2-02-FULL-48-14;g__;s__	MM_PC_MetaG.mb.59	41.75	a	0	3
CLUSTER_443	d__Archaea;p__Nanoarchaeota;c__Woesearchaeia;o__GW2011-AR15;f__GW2011-AR15;g__;s__	MM_PC_MetaG.mb.67	50.23	a	0	3
CLUSTER_444	d__Bacteria;p__Desulfobacterota;c__Desulfobacteria;o__Desulfobacterales;f__YD0425bin50;g__;s__	MM_PC_MetaG.mb.70	43.77	a	0	4
CLUSTER_445	d__Bacteria;p__Desulfobacterota;c__Desulfobacteria;o__Desulfobacterales;f__BuS5;g__;s__	MM_PC_MetaG.mb.73	46.92	a	0	9
CLUSTER_446	d__Bacteria;p__Patescibacteria;c__Microgenomatia;o__UBA1400;f__Pacebacteraceae;g__;s__	MM_PC_MetaG.mb.77	41.51	a	0	11
CLUSTER_447	d__Bacteria;p__Patescibacteria;c__Microgenomatia;o__UBA1400;f__Pacebacteraceae;g__CG1-02-43-31;s__	MM_PC_MetaG.mb.79	34.26	a	0	5
CLUSTER_448	d__Bacteria;p__Zixibacteria;c__MSB-5A5;o__Zixibacteria-1;f__;g__;s__	MM_PC_MetaG.mb.8	56.76	a	0	3
CLUSTER_449	d__Bacteria;p__Patescibacteria;c__Dojkabacteria;o__B142;f__;g__;s__	MM_PC_MetaG.mb.80	38.58	a	0	3
CLUSTER_45	d__Bacteria;p__Patescibacteria;c__Paceibacteria;o__UBA9983;f__Kaiserbacteraceae;g__C7867-001;s__	Old_saline.mb.20	47.8	a	0	6
CLUSTER_45	d__Bacteria;p__Patescibacteria;c__Paceibacteria;o__UBA9983;f__Kaiserbacteraceae;g__C7867-001;s__	Old_saline_planktonic.mb.39	47.8	a	0	6
CLUSTER_45	d__Bacteria;p__Patescibacteria;c__Paceibacteria;o__UBA9983;f__Kaiserbacteraceae;g__C7867-001;s__	OSS_B.mb.20	47.86	a	0	6
CLUSTER_45	d__Bacteria;p__Patescibacteria;c__Paceibacteria;o__UBA9983;f__Kaiserbacteraceae;g__C7867-001;s__	UMS_A.mb.28	47.8	a	0	6
CLUSTER_45	d__Bacteria;p__Patescibacteria;c__Paceibacteria;o__UBA9983;f__Kaiserbacteraceae;g__C7867-001;s__	UMS_B.mb.58	47.77	a	0	6
CLUSTER_45	d__Bacteria;p__Patescibacteria;c__Paceibacteria;o__UBA9983;f__Kaiserbacteraceae;g__C7867-001;s__	Undefined_mixed_planktonic.mb.13	47.79	a	0	6
CLUSTER_450	d__Archaea;p__Nanoarchaeota;c__Woesearchaeia;o__Pacearchaeales;f__CG1-02-32-21;g__;s__	MM_PC_MetaG.mb.86	30.79	a	0	4
CLUSTER_451	d__Archaea;p__Nanoarchaeota;c__Woesearchaeia;o__Pacearchaeales;f__GW2011-AR1;g__;s__	MM_PC_MetaG.mb.88	34.88	a	0	4
CLUSTER_452	d__Bacteria;p__Desulfobacterota;c__Desulfobacteria;o__Desulfobacterales;f__Desulfobacteraceae;g__Desulfotignum;s__	MM_PC_MetaG.mb.90	49.19	g	1	3
CLUSTER_453	d__Archaea;p__Nanoarchaeota;c__Aenigmarchaeia;o__;f__;g__;s__	MM_PC_MetaG.mb.98	50.85	a	0	7
CLUSTER_454	d__Bacteria;p__Proteobacteria;c__Gammaproteobacteria;o__Pseudomonadales;f__Pseudomonadaceae;g__Pseudomonas_A;s__Pseudomonas_A sp7	MM_PW_MetaG.mb.11	60.38	a	0	12
CLUSTER_455	d__Bacteria;p__Proteobacteria;c__Gammaproteobacteria;o__Pseudomonadales;f__Pseudomonadaceae;g__Pseudomonas_E;s__GCF_000510915.2	MM_PW_MetaG.mb.12	60.12	a	0	10
CLUSTER_456	d__Bacteria;p__Proteobacteria;c__Alphaproteobacteria;o__Sphingomonadales;f__Sphingomonadaceae;g__Sphingobium;s__	MM_PW_MetaG.mb.17	63.9	a	0	1
CLUSTER_457	d__Bacteria;p__Bacteroidota;c__Bacteroidia;o__Flavobacteriales;f__Flavobacteriaceae;g__Flavobacterium;s__	MM_PW_MetaG.mb.18	34.14	a	0	1
CLUSTER_458	d__Bacteria;p__Campylobacterota;c__Campylobacteria;o__Campylobacterales;f__Arcobacteraceae;g__Arcobacter;s__	MM_PW_MetaG.mb.22	27.22	a	0	2
CLUSTER_459	d__Bacteria;p__Firmicutes;c__Bacilli;o__Bacillales_A;f__Planococcaceae;g__;s__	MM_PW_MetaG.mb.36	37.02	a	0	1
CLUSTER_46	d__Bacteria;p__Proteobacteria;c__Gammaproteobacteria;o__Pseudomonadales;f__Pseudomonadaceae;g__Pseudomonas_E;s__	Old_saline.mb.34	62.16	a	0	9
CLUSTER_46	d__Bacteria;p__Proteobacteria;c__Gammaproteobacteria;o__Pseudomonadales;f__Pseudomonadaceae;g__Pseudomonas_E;s__	Old_saline_planktonic.mb.34	62.17	a	0	10
CLUSTER_46	d__Bacteria;p__Proteobacteria;c__Gammaproteobacteria;o__Pseudomonadales;f__Pseudomonadaceae;g__Pseudomonas_E;s__	OSS_B.mb.41	62.13	a	0	6
CLUSTER_46	d__Bacteria;p__Proteobacteria;c__Gammaproteobacteria;o__Pseudomonadales;f__Pseudomonadaceae;g__Pseudomonas_E;s__	UMS_A.mb.24	62.19	a	0	9
CLUSTER_46	d__Bacteria;p__Proteobacteria;c__Gammaproteobacteria;o__Pseudomonadales;f__Pseudomonadaceae;g__Pseudomonas_E;s__	UMS_B.mb.57	62.2	a	0	9
CLUSTER_46	d__Bacteria;p__Proteobacteria;c__Gammaproteobacteria;o__Pseudomonadales;f__Pseudomonadaceae;g__Pseudomonas_E;s__	Undefined_mixed_planktonic.mb.18	62.12	a	0	9
CLUSTER_460	d__Bacteria;p__Proteobacteria;c__Gammaproteobacteria;o__Enterobacterales;f__Alteromonadaceae;g__Rheinheimera_A;s__	MM_PW_MetaG.mb.44	46.42	a	0	1
CLUSTER_461	d__Bacteria;p__Proteobacteria;c__Gammaproteobacteria;o__Betaproteobacteriales;f__Burkholderiaceae;g__Aquabacterium;s__Aquabacterium parvum	MM_PW_MetaG.mb.47	65.95	a	0	1
CLUSTER_462	d__Archaea;p__Altiarchaeota;c__Altiarchaeia;o__SCGC-AAA252-I15;f__SCGC-AAA252-I15;g__;s__	Modern_marine.mb.103	44.02	a	0	4
CLUSTER_463	d__Bacteria;p__Patescibacteria;c__Gracilibacteria;o__Peribacterales;f__Peribacteraceae;g__UBA2144;s__	Modern_marine.mb.105	42.78	a	0	7
CLUSTER_464	d__Archaea;p__Nanoarchaeota;c__Woesearchaeia;o__GW2011-AR15;f__GW2011-AR15;g__;s__	Modern_marine.mb.116	37.73	a	0	2
CLUSTER_465	d__Bacteria;p__Desulfobacterota;c__Desulfobacteria;o__Desulfobacterales;f__BuS5;g__UBA11574;s__	Modern_marine.mb.119	43.5	a	0	5
CLUSTER_466	d__Bacteria;p__Bacteroidota;c__Bacteroidia;o__Bacteroidales;f__;g__;s__	Modern_marine.mb.121	43.45	a	0	7
CLUSTER_467	d__Bacteria;p__Planctomycetota;c__GCA-002687715;o__;f__;g__;s__	Modern_marine.mb.125	54.65	a	0	4
CLUSTER_468	d__Bacteria;p__Proteobacteria;c__Gammaproteobacteria;o__UBA9339;f__UBA9339;g__UBA9339;s__	Modern_marine.mb.132	37	a	0	7
CLUSTER_469	d__Bacteria;p__Patescibacteria;c__Gracilibacteria;o__um-filter-43-11;f__um-filter-43-11;g__;s__	Modern_marine.mb.142	37.12	a	0	13
CLUSTER_47	d__Bacteria;p__Desulfobacterota;c__Desulfobulbia;o__Desulfobulbales;f__Desulfurivibrionaceae;g__UBA2262;s__	2754412884	53.81	g	7	3
CLUSTER_47	d__Bacteria;p__Desulfobacterota;c__Desulfobulbia;o__Desulfobulbales;f__Desulfurivibrionaceae;g__UBA2262;s__	KR11_0.1_MetaG.mb.45	54.01	g	6	2
CLUSTER_47	d__Bacteria;p__Desulfobacterota;c__Desulfobulbia;o__Desulfobulbales;f__Desulfurivibrionaceae;g__UBA2262;s__	KR11_N3.mb.20	54.27	g	7	2
CLUSTER_47	d__Bacteria;p__Desulfobacterota;c__Desulfobulbia;o__Desulfobulbales;f__Desulfurivibrionaceae;g__UBA2262;s__	KR11_S3.mb.21	54.03	g	7	2
CLUSTER_470	d__Bacteria;p__Planctomycetota;c__Phycisphaerae;o__UBA1845;f__UBA1845;g__;s__	Modern_marine.mb.161	60.82	a	0	4
CLUSTER_471	d__Bacteria;p__Desulfobacterota;c__Desulfobacteria;o__Desulfobacterales;f__BuS5;g__;s__	Modern_marine.mb.173	48.11	g	3	13
CLUSTER_472	d__Bacteria;p__Chloroflexota;c__Anaerolineae;o__;f__;g__;s__	Modern_marine.mb.175	60.8	a	0	4
CLUSTER_473	d__Bacteria;p__Margulisbacteria;c__WOR-1;o__O2-12-FULL-45-9;f__O2-12-FULL-45-9;g__;s__	Modern_marine.mb.193	46.59	a	0	7
CLUSTER_474	d__Bacteria;p__Verrucomicrobiota;c__Kiritimatiellae;o__;f__;g__;s__	Modern_marine.mb.194	56.42	a	0	4
CLUSTER_475	d__Bacteria;p__Patescibacteria;c__ABY1;o__Kerfeldbacterales;f__;g__;s__	Modern_marine.mb.197	39.11	a	0	4
CLUSTER_476	d__Bacteria;p__GCA-001730085;c__GCA-001730085;o__;f__;g__;s__	Modern_marine.mb.206	33.18	a	0	7
CLUSTER_477	d__Bacteria;p__Patescibacteria;c__;o__;f__;g__;s__	Modern_marine.mb.211	40.68	a	0	4
CLUSTER_478	d__Bacteria;p__Planctomycetota;c__Phycisphaerae;o__;f__;g__;s__	Modern_marine.mb.222	64.7	a	0	7
CLUSTER_479	d__Archaea;p__Thermoplasmatota;c__Thermoplasmata_A;o__UBA10834;f__UBA10834;g__COMBO-56-21;s__	Modern_marine.mb.238	55.91	a	0	11
CLUSTER_48	d__Bacteria;p__Patescibacteria;c__Microgenomatia;o__UBA1400;f__Collierbacteraceae;g__;s__	2754412917	39.42	a	0	8
CLUSTER_48	d__Bacteria;p__Patescibacteria;c__Microgenomatia;o__UBA1400;f__Collierbacteraceae;g__;s__	Old_saline.mb.64	40.11	a	0	4
CLUSTER_48	d__Bacteria;p__Patescibacteria;c__Microgenomatia;o__UBA1400;f__Collierbacteraceae;g__;s__	Old_saline_planktonic.mb.87	39.96	a	0	4
CLUSTER_48	d__Bacteria;p__Patescibacteria;c__Microgenomatia;o__UBA1400;f__Collierbacteraceae;g__;s__	OS_PC_MetaG.mb.105	39.72	a	0	4
CLUSTER_480	d__Bacteria;p__Patescibacteria;c__ABY1;o__Uhrbacterales;f__UBA9934;g__Um-filter-41-35;s__	Modern_marine.mb.243	38.32	a	0	4
CLUSTER_481	d__Bacteria;p__Planctomycetota;c__Phycisphaerae;o__;f__;g__;s__	Modern_marine.mb.246	64.52	a	0	6
CLUSTER_482	d__Bacteria;p__Bipolaricaulota;c__Bipolaricaulia;o__UBA7950;f__UBA7950;g__;s__	Modern_marine.mb.252	62.93	a	0	4
CLUSTER_483	d__Bacteria;p__Armatimonadota;c__UBA5377;o__UBA5377;f__UBA11051;g__;s__	Modern_marine.mb.261	67.59	a	0	4
CLUSTER_484	d__Archaea;p__Micrarchaeota;c__Micrarchaeia;o__UBA10214;f__UBA10214;g__;s__	Modern_marine.mb.268	38.73	a	0	4
CLUSTER_485	d__Bacteria;p__Margulisbacteria;c__;o__;f__;g__;s__	Modern_marine.mb.275	34.32	a	0	4
CLUSTER_486	d__Bacteria;p__Margulisbacteria;c__WOR-1;o__;f__;g__;s__	Modern_marine.mb.277	48.77	a	0	8
CLUSTER_487	d__Bacteria;p__Patescibacteria;c__Microgenomatia;o__GWA2-44-7;f__Woesebacteraceae;g__;s__	Modern_marine.mb.284	38.81	g	1	2
CLUSTER_488	d__Bacteria;p__Proteobacteria;c__Gammaproteobacteria;o__Betaproteobacteriales;f__Burkholderiaceae;g__Limnobacter;s__	Modern_marine.mb.305	52.56	a	0	9
CLUSTER_489	d__Archaea;p__Nanoarchaeota;c__Aenigmarchaeia;o__;f__;g__;s__	Modern_marine.mb.310	41.23	a	0	4
CLUSTER_49	d__Bacteria;p__Proteobacteria;c__Alphaproteobacteria;o__Rhizobiales;f__Hyphomicrobiaceae;g__Filomicrobium;s__	3300021836	60.75	a	0	3
CLUSTER_49	d__Bacteria;p__Proteobacteria;c__Alphaproteobacteria;o__Rhizobiales;f__Hyphomicrobiaceae;g__Filomicrobium;s__	OS_PC_MetaG.mb.200	60.94	a	0	3
CLUSTER_49	d__Bacteria;p__Proteobacteria;c__Alphaproteobacteria;o__Rhizobiales;f__Hyphomicrobiaceae;g__Filomicrobium;s__	s-sag6.2	60.87	a	0	3
CLUSTER_490	d__Archaea;p__Nanoarchaeota;c__Woesearchaeia;o__UBA12501;f__UBA12501;g__;s__	Modern_marine.mb.317	40.77	a	0	4
CLUSTER_491	d__Archaea;p__Micrarchaeota;c__Micrarchaeia;o__UBA10214;f__UBA10214;g__;s__	Modern_marine.mb.318	37.78	a	0	4
CLUSTER_492	d__Bacteria;p__Marinisomatota;c__Marinisomatia;o__Marinisomatales;f__UBA8229;g__;s__	Modern_marine.mb.320	34.85	a	0	11
CLUSTER_493	d__Bacteria;p__Margulisbacteria;c__WOR-1;o__O2-12-FULL-45-9;f__O2-12-FULL-45-9;g__;s__	Modern_marine.mb.328	43.11	a	0	7
CLUSTER_494	d__Bacteria;p__Patescibacteria;c__Paceibacteria;o__Paceibacterales;f__RBG-13-36-15;g__;s__	Modern_marine.mb.60	36.92	a	0	8
CLUSTER_495	d__Bacteria;p__;c__;o__;f__;g__;s__	Modern_marine.mb.62	38.14	a	0	6
CLUSTER_496	d__Archaea;p__Nanoarchaeota;c__Woesearchaeia;o__UBA12501;f__UBA11576;g__;s__	Modern_marine.mb.89	46.44	a	0	3
CLUSTER_497	d__Archaea;p__Nanoarchaeota;c__Woesearchaeia;o__SM23-78;f__SM23-78;g__;s__	Modern_marine_glass_biofilm.mb.128	38.87	a	0	2
CLUSTER_498	d__Bacteria;p__Campylobacterota;c__Campylobacteria;o__Campylobacterales;f__Thiovulaceae;g__Sulfurimonas;s__	Modern_marine_glass_biofilm.mb.22	35.68	a	0	8
CLUSTER_499	d__Bacteria;p__Omnitrophota;c__koll11;o__UBA10183;f__UBA10183;g__UBA10183;s__	Modern_marine_glass_biofilm.mb.50	41.25	g	3	9
CLUSTER_50	d__Bacteria;p__Desulfobacterota;c__Desulfobacteria;o__Desulfobacterales;f__YD0425bin51;g__;s__	3300021833	44.81	g	4	6
CLUSTER_50	d__Bacteria;p__Desulfobacterota;c__Desulfobacteria;o__Desulfobacterales;f__;g__;s__	3300021837	45.01	g	4	6
CLUSTER_50	d__Bacteria;p__Desulfobacterota;c__Desulfobacteria;o__Desulfobacterales;f__UBA5616;g__;s__	Old_saline.mb.127	44.92	g	1	6
CLUSTER_50	d__Bacteria;p__Desulfobacterota;c__Desulfobacteria;o__Desulfobacterales;f__UBA5616;g__;s__	Old_saline_planktonic.mb.104	45.33	g	1	6
CLUSTER_50	d__Bacteria;p__Desulfobacterota;c__Desulfobacteria;o__Desulfobacterales;f__;g__;s__	OS_PC_MetaG.mb.119	44.17	g	2	6
CLUSTER_500	d__Bacteria;p__Omnitrophota;c__koll11;o__UBA10183;f__UBA10183;g__;s__	Modern_marine_glass_biofilm.mb.73	43.95	a	0	6
CLUSTER_501	d__Bacteria;p__Omnitrophota;c__Omnitrophia;o__;f__;g__;s__	Modern_marine_glass_biofilm.mb.92	39.56	a	0	6
CLUSTER_502	d__Bacteria;p__Bacteroidota;c__Bacteroidia;o__Cytophagales;f__Spirosomaceae;g__;s__	Modern_marine_planktonic.mb.47	51.94	a	0	9
CLUSTER_503	d__Bacteria;p__Actinobacteriota;c__Actinobacteria;o__Propionibacteriales;f__Nocardioidaceae;g__Nocardioides;s__	Modern_marine_planktonic.mb.65	69.72	a	0	3
CLUSTER_504	d__Bacteria;p__Proteobacteria;c__Gammaproteobacteria;o__Betaproteobacteriales;f__Hydrogenophilaceae;g__UBA3361;s__	Modern_marine_rock_biofilm.mb.45	62.55	a	0	4
CLUSTER_505	d__Bacteria;p__Campylobacterota;c__Campylobacteria;o__Campylobacterales;f__Thiovulaceae;g__4484-230;s__	Modern_marine_rock_biofilm.mb.71	49.33	a	0	2
CLUSTER_506	d__Bacteria;p__UBP6;c__;o__;f__;g__;s__	Modern_marine_rock_biofilm.mb.83	38.38	a	0	4
CLUSTER_507	d__Bacteria;p__Proteobacteria;c__Alphaproteobacteria;o__Rhodobacterales;f__Rhodobacteraceae;g__Loktanella;s__	OSS_B.mb.27	63.73	a	0	9
CLUSTER_508	d__Bacteria;p__Proteobacteria;c__Alphaproteobacteria;o__Rhizobiales;f__Rhizobiaceae;g__Allorhizobium;s__	OSS_B.mb.30	61.41	a	0	9
CLUSTER_509	d__Bacteria;p__Patescibacteria;c__ABY1;o__Komeilibacterales;f__GWA2-36-10;g__XYD1-37-29;s__	OS_PC_MetaG.mb.1	36.54	a	0	4
CLUSTER_51	d__Bacteria;p__Desulfobacterota;c__Desulfobacteria;o__Desulfobacterales;f__;g__;s__	3300022112	40.39	g	12	7
CLUSTER_51	d__Bacteria;p__Desulfobacterota;c__Desulfobacteria;o__Desulfobacterales;f__;g__;s__	KR13_Ju.mb.13	40.27	g	11	4
CLUSTER_51	d__Bacteria;p__Desulfobacterota;c__Desulfobacteria;o__Desulfobacterales;f__;g__;s__	KR13_N1.mb.65	40.08	g	11	6
CLUSTER_51	d__Bacteria;p__Desulfobacterota;c__Desulfobacteria;o__Desulfobacterales;f__;g__;s__	KR13_N2.mb.107	39.97	g	12	6
CLUSTER_51	d__Bacteria;p__Desulfobacterota;c__Desulfobacteria;o__Desulfobacterales;f__;g__;s__	KR13_S2_MetaG.mb.24	40.06	g	10	6
CLUSTER_510	d__Archaea;p__Nanoarchaeota;c__Woesearchaeia;o__SCGC-AAA011-G17;f__;g__;s__	OS_PC_MetaG.mb.102	36.1	a	0	7
CLUSTER_511	d__Bacteria;p__Proteobacteria;c__Alphaproteobacteria;o__Rhizobiales;f__Hyphomicrobiaceae;g__Filomicrobium;s__	OS_PC_MetaG.mb.104	61.53	a	0	7
CLUSTER_512	d__Bacteria;p__Omnitrophota;c__koll11;o__UBA10183;f__UBA10183;g__UBA10183;s__	OS_PC_MetaG.mb.108	39.32	g	9	5
CLUSTER_513	d__Archaea;p__Micrarchaeota;c__Micrarchaeia;o__UBA8480;f__UBA8480;g__;s__	OS_PC_MetaG.mb.109	50.55	a	0	3
CLUSTER_514	d__Bacteria;p__Patescibacteria;c__ABY1;o__Uhrbacterales;f__GCA-002772895;g__GCA-002772895;s__	OS_PC_MetaG.mb.117	39.42	a	0	3
CLUSTER_515	d__Bacteria;p__Patescibacteria;c__Paceibacteria;o__Portnoybacterales;f__UBA2143;g__;s__	OS_PC_MetaG.mb.118	29.75	g	4	9
CLUSTER_516	d__Bacteria;p__Patescibacteria;c__GCA-002792135;o__GCA-2792135;f__;g__;s__	OS_PC_MetaG.mb.121	43.05	a	0	5
CLUSTER_517	d__Bacteria;p__Proteobacteria;c__Alphaproteobacteria;o__Rhizobiales;f__Devosiaceae;g__;s__	OS_PC_MetaG.mb.125	64.4	a	0	1
CLUSTER_518	d__Archaea;p__Nanoarchaeota;c__Woesearchaeia;o__SCGC-AAA011-G17;f__ARS1403;g__;s__	OS_PC_MetaG.mb.127	29.72	a	0	6
CLUSTER_519	d__Bacteria;p__Patescibacteria;c__Microgenomatia;o__Levybacterales;f__UBA12049;g__;s__	OS_PC_MetaG.mb.128	34.42	a	0	9
CLUSTER_520	d__Archaea;p__Nanoarchaeota;c__Woesearchaeia;o__SCGC-AAA011-G17;f__GW2011-AR17;g__UBA9640;s__	OS_PC_MetaG.mb.129	41.12	a	0	7
CLUSTER_521	d__Bacteria;p__Bacteroidota;c__Bacteroidia;o__Bacteroidales;f__4484-276;g__;s__	OS_PC_MetaG.mb.13	43.68	a	0	2
CLUSTER_522	d__Bacteria;p__Patescibacteria;c__Paceibacteria;o__Paceibacterales;f__Nealsonbacteraceae;g__;s__	OS_PC_MetaG.mb.131	33.67	g	7	3
CLUSTER_523	d__Archaea;p__Nanoarchaeota;c__Woesearchaeia;o__SCGC-AAA011-G17;f__;g__;s__	OS_PC_MetaG.mb.139	30.19	a	0	9
CLUSTER_524	d__Bacteria;p__SAR324;c__SAR324;o__XYD2-FULL-50-16;f__XYD2-FULL-50-16;g__;s__	OS_PC_MetaG.mb.142	49.82	a	0	3
CLUSTER_525	d__Bacteria;p__Desulfobacterota;c__Desulfobacteria;o__Desulfobacterales;f__UBA5616;g__;s__	OS_PC_MetaG.mb.148	44.52	g	3	6
CLUSTER_526	d__Archaea;p__Halobacterota;c__Methanosarcinia;o__Methanocellales;f__UBA148;g__;s__	OS_PC_MetaG.mb.15	45.43	a	0	4
CLUSTER_527	d__Archaea;p__Nanoarchaeota;c__Woesearchaeia;o__Pacearchaeales;f__GW2011-AR1;g__;s__	OS_PC_MetaG.mb.152	36.31	a	0	9
CLUSTER_528	d__Archaea;p__Nanoarchaeota;c__Woesearchaeia;o__Pacearchaeales;f__GW2011-AR1;g__;s__	OS_PC_MetaG.mb.16	35.2	g	1	10
CLUSTER_529	d__Archaea;p__Nanoarchaeota;c__Woesearchaeia;o__Pacearchaeales;f__GW2011-AR1;g__GW2011-AR1;s__	OS_PC_MetaG.mb.161	34.39	a	0	3
CLUSTER_530	d__Bacteria;p__Chloroflexota;c__Dehalococcoidia;o__Dehalococcoidales;f__UBA5760;g__;s__	OS_PC_MetaG.mb.164	52.26	a	0	10
CLUSTER_531	d__Bacteria;p__Actinobacteriota;c__UBA1414;o__;f__;g__;s__	OS_PC_MetaG.mb.166	30.64	g	2	8
CLUSTER_532	d__Bacteria;p__Chloroflexota;c__Anaerolineae;o__Anaerolineales;f__envOPS12;g__CG2-30-58-95;s__	OS_PC_MetaG.mb.169	56.74	g	7	7
CLUSTER_533	d__Bacteria;p__Patescibacteria;c__Berkelbacteria;o__;f__;g__;s__	OS_PC_MetaG.mb.175	41.22	g	1	2
CLUSTER_534	d__Bacteria;p__Actinobacteriota;c__Thermoleophilia;o__RBG-16-64-13;f__RBG-16-64-13;g__;s__	OS_PC_MetaG.mb.176	65.72	g	1	4
CLUSTER_535	d__Bacteria;p__Proteobacteria;c__Alphaproteobacteria;o__Caulobacterales;f__Hyphomonadaceae;g__Hyphomonas;s__	OS_PC_MetaG.mb.179	61.48	a	0	5
CLUSTER_536	d__Bacteria;p__Patescibacteria;c__Microgenomatia;o__Shapirobacterales;f__UBA12405;g__;s__	OS_PC_MetaG.mb.184	43.09	g	1	7
CLUSTER_537	d__Bacteria;p__Nitrospinota;c__UBA9942;o__;f__;g__;s__	OS_PC_MetaG.mb.190	46.09	a	0	4
CLUSTER_538	d__Bacteria;p__Patescibacteria;c__Microgenomatia;o__Shapirobacterales;f__Um-filter-40-11;g__;s__	OS_PC_MetaG.mb.192	40.96	a	0	11
CLUSTER_539	d__Archaea;p__Nanoarchaeota;c__Woesearchaeia;o__Pacearchaeales;f__;g__;s__	OS_PC_MetaG.mb.194	35.5	a	0	8
CLUSTER_54	d__Bacteria;p__Desulfobacterota;c__Syntrophia;o__Syntrophales;f__UBA5619;g__UBA5619;s__	KR13_N2.mb.84	56.84	g	9	9
CLUSTER_54	d__Bacteria;p__Desulfobacterota;c__Syntrophia;o__Syntrophales;f__UBA5619;g__UBA5619;s__	KR13_S3.mb.82	56.51	g	10	9
CLUSTER_54	d__Bacteria;p__Desulfobacterota;c__Syntrophia;o__Syntrophales;f__UBA5619;g__UBA5619;s__	Modern_marine.mb.204	57.28	g	8	9
CLUSTER_54	d__Bacteria;p__Desulfobacterota;c__Syntrophia;o__Syntrophales;f__UBA5619;g__UBA5619;s__	Modern_marine_glass_biofilm.mb.139	56.9	g	8	9
CLUSTER_54	d__Bacteria;p__Desulfobacterota;c__Syntrophia;o__Syntrophales;f__UBA5619;g__UBA5619;s__	Modern_marine_rock_biofilm.mb.115	56.9	g	9	9
CLUSTER_540	d__Bacteria;p__Patescibacteria;c__ABY1;o__UBA2169;f__UBA2169;g__CG1-02-41-12;s__	OS_PC_MetaG.mb.195	38.97	a	0	4
CLUSTER_541	d__Bacteria;p__Proteobacteria;c__Alphaproteobacteria;o__Sphingomonadales;f__Sphingomonadaceae;g__Porphyrobacter;s__	OS_PC_MetaG.mb.198	62.43	a	0	4
CLUSTER_542	d__Bacteria;p__Patescibacteria;c__Paceibacteria;o__Paceibacterales;f__CG1-02-41-26;g__;s__	OS_PC_MetaG.mb.199	34.15	a	0	8
CLUSTER_543	d__Bacteria;p__Proteobacteria;c__Gammaproteobacteria;o__Methylococcales;f__Methylomonadaceae;g__Methylomicrobium_A;s__	OS_PC_MetaG.mb.24	48.33	a	0	2
CLUSTER_544	d__Bacteria;p__Patescibacteria;c__ABY1;o__Uhrbacterales;f__2-12-FULL-60-25;g__;s__	OS_PC_MetaG.mb.25	39.88	a	0	6
CLUSTER_545	d__Archaea;p__Nanoarchaeota;c__Woesearchaeia;o__UBA12501;f__UBA11576;g__;s__	OS_PC_MetaG.mb.26	50.04	a	0	6
CLUSTER_546	d__Bacteria;p__Elusimicrobiota;c__Elusimicrobia;o__Elusimicrobiales;f__UBA9959;g__;s__	OS_PC_MetaG.mb.28	54.47	a	0	6
CLUSTER_547	d__Archaea;p__Nanoarchaeota;c__Woesearchaeia;o__Pacearchaeales;f__GW2011-AR1;g__GW2011-AR13;s__	OS_PC_MetaG.mb.31	30.78	a	0	5
CLUSTER_548	d__Archaea;p__JdFR-18;c__JdFR-18;o__JdFR-18;f__;g__;s__	OS_PC_MetaG.mb.32	47.25	a	0	5
CLUSTER_549	d__Bacteria;p__Patescibacteria;c__Paceibacteria;o__Paceibacterales;f__Nealsonbacteraceae;g__;s__	OS_PC_MetaG.mb.33	33.73	g	1	8
CLUSTER_55	d__Bacteria;p__Omnitrophota;c__koll11;o__UBA1560;f__2-01-FULL-45-10;g__;s__	MM_PC_MetaG.mb.221	48.96	a	0	5
CLUSTER_55	d__Bacteria;p__Omnitrophota;c__koll11;o__UBA1560;f__2-01-FULL-45-10;g__;s__	MML_A.mb.4	48.87	a	0	5
CLUSTER_55	d__Bacteria;p__Omnitrophota;c__koll11;o__UBA1560;f__2-01-FULL-45-10;g__;s__	MML_B.mb.1	48.87	a	0	5
CLUSTER_55	d__Bacteria;p__Omnitrophota;c__koll11;o__UBA1560;f__2-01-FULL-45-10;g__;s__	Modern_marine.mb.25	48.57	a	0	7
CLUSTER_55	d__Bacteria;p__Omnitrophota;c__koll11;o__UBA1560;f__2-01-FULL-45-10;g__;s__	Modern_marine_planktonic.mb.39	48.04	a	0	6
CLUSTER_550	d__Bacteria;p__Bacteroidota;c__Bacteroidia;o__Bacteroidales;f__F082;g__UBA6244;s__GCA_002440885.1	OS_PC_MetaG.mb.34	42.75	a	0	7
CLUSTER_551	d__Bacteria;p__Desulfobacterota;c__Desulfarculia;o__Adiutricales;f__;g__;s__	OS_PC_MetaG.mb.36	61.76	a	0	4
CLUSTER_552	d__Bacteria;p__Patescibacteria;c__ABY1;o__Magasanikibacterales;f__UBA922;g__UBA11710;s__	OS_PC_MetaG.mb.39	35.75	g	3	5
CLUSTER_553	d__Bacteria;p__Omnitrophota;c__koll11;o__1-14-0-20-42-13;f__;g__;s__	OS_PC_MetaG.mb.4	38.63	a	0	5
CLUSTER_554	d__Bacteria;p__Patescibacteria;c__Paceibacteria;o__Paceibacterales;f__Staskawiczbacteraceae;g__;s__	OS_PC_MetaG.mb.42	34.69	a	0	5
CLUSTER_555	d__Bacteria;p__Desulfobacterota;c__Desulfobulbia;o__Desulfobulbales;f__Desulfurivibrionaceae;g__UBA2262;s__	OS_PC_MetaG.mb.46	53.56	g	2	4
CLUSTER_556	d__Bacteria;p__Elusimicrobiota;c__Elusimicrobia;o__Elusimicrobiales;f__;g__;s__	OS_PC_MetaG.mb.50	36.74	a	0	1
CLUSTER_557	d__Bacteria;p__Chloroflexota;c__Dehalococcoidia;o__Dehalococcoidales;f__RBG-16-60-22;g__;s__	OS_PC_MetaG.mb.51	51.84	a	0	8
CLUSTER_558	d__Bacteria;p__Proteobacteria;c__Alphaproteobacteria;o__Rhizobiales;f__Hyphomicrobiaceae;g__GCA-2689605;s__	OS_PC_MetaG.mb.53	61.32	a	0	1
CLUSTER_559	d__Archaea;p__Nanoarchaeota;c__Woesearchaeia;o__Pacearchaeales;f__;g__;s__	OS_PC_MetaG.mb.56	35.96	a	0	4
CLUSTER_56	d__Bacteria;p__Proteobacteria;c__Alphaproteobacteria;o__Oceanibaculales;f__Oceanibaculaceae;g__Oceanibaculum;s__	MMS_A.mb.1	64.3	a	0	9
CLUSTER_56	d__Bacteria;p__Proteobacteria;c__Alphaproteobacteria;o__Oceanibaculales;f__Oceanibaculaceae;g__Oceanibaculum;s__	MMS_B.mb.20	64.29	a	0	9
CLUSTER_56	d__Bacteria;p__Proteobacteria;c__Alphaproteobacteria;o__Oceanibaculales;f__Oceanibaculaceae;g__Oceanibaculum;s__	Modern_marine.mb.151	64.3	a	0	9
CLUSTER_56	d__Bacteria;p__Proteobacteria;c__Alphaproteobacteria;o__Oceanibaculales;f__Oceanibaculaceae;g__Oceanibaculum;s__	Modern_marine_planktonic.mb.43	64.31	a	0	9
CLUSTER_56	d__Bacteria;p__Proteobacteria;c__Alphaproteobacteria;o__Oceanibaculales;f__Oceanibaculaceae;g__Oceanibaculum;s__	Undefined_mixed_planktonic.mb.133	64.11	a	0	9
CLUSTER_560	d__Archaea;p__Nanoarchaeota;c__Woesearchaeia;o__Pacearchaeales;f__UBA12030;g__;s__	OS_PC_MetaG.mb.68	29.86	a	0	4
CLUSTER_561	d__Bacteria;p__SAR324;c__SAR324;o__XYD2-FULL-50-16;f__XYD2-FULL-50-16;g__;s__	OS_PC_MetaG.mb.69	42	a	0	8
CLUSTER_562	d__Bacteria;p__UBP1;c__PRR-12;o__LZORAL124-64-63;f__LZORAL124-64-63;g__um-filter-65-15;s__	OS_PC_MetaG.mb.70	67.01	a	0	3
CLUSTER_563	d__Bacteria;p__Desulfobacterota;c__Desulfobacteria;o__Desulfatiglanales;f__HGW-15;g__;s__	OS_PC_MetaG.mb.72	53.26	a	0	7
CLUSTER_564	d__Archaea;p__Nanoarchaeota;c__Woesearchaeia;o__Pacearchaeales;f__GW2011-AR1;g__;s__	OS_PC_MetaG.mb.77	37.37	a	0	4
CLUSTER_565	d__Bacteria;p__Omnitrophota;c__UBA8468;o__;f__;g__;s__	OS_PC_MetaG.mb.78	50.11	g	7	5
CLUSTER_566	d__Bacteria;p__Desulfobacterota;c__Desulfobacteria;o__Desulfobacterales;f__Desulfatibacillaceae;g__;s__	OS_PC_MetaG.mb.90	63.83	g	2	3
CLUSTER_567	d__Bacteria;p__Actinobacteriota;c__Actinobacteria;o__Actinomycetales;f__Microbacteriaceae;g__Salinibacterium;s__	Old_saline.mb.12	69.17	g	2	6
CLUSTER_568	d__Bacteria;p__Desulfobacterota;c__Desulfobulbia;o__Desulfobulbales;f__Desulfocapsaceae;g__Desulforhopalus;s__	Old_saline.mb.128	48.64	a	0	4
CLUSTER_569	d__Bacteria;p__Patescibacteria;c__Paceibacteria;o__UBA9983;f__Campbellbacteraceae;g__UBA12079;s__	Old_saline.mb.14	34.04	a	0	4
CLUSTER_57	d__Bacteria;p__UBA9089;c__UBA9089;o__;f__;g__;s__	MM_PC_MetaG.mb.120	34.95	a	0	14
CLUSTER_57	d__Bacteria;p__UBA9089;c__UBA9089;o__;f__;g__;s__	MM_PW_MetaG.mb.40	34.17	a	0	10
CLUSTER_57	d__Bacteria;p__UBA9089;c__UBA9089;o__;f__;g__;s__	Modern_marine.mb.251	34.69	a	0	10
CLUSTER_57	d__Bacteria;p__UBA9089;c__UBA9089;o__;f__;g__;s__	Modern_marine_planktonic.mb.66	34.94	a	0	10
CLUSTER_57	d__Bacteria;p__UBA9089;c__UBA9089;o__;f__;g__;s__	OS_PC_MetaG.mb.171	34.54	a	0	10
CLUSTER_570	d__Bacteria;p__UBA9089;c__UBA9089;o__;f__;g__;s__	Old_saline.mb.48	44.8	a	0	13
CLUSTER_571	d__Bacteria;p__Patescibacteria;c__Gracilibacteria;o__Peregrinibacterales;f__UBA12463;g__;s__	Old_saline.mb.71	35.76	a	0	7
CLUSTER_572	d__Bacteria;p__Proteobacteria;c__Gammaproteobacteria;o__Betaproteobacteriales;f__Hydrogenophilaceae;g__Thiobacillus;s__	Old_saline_glass_biofilm.mb.6	63.69	a	0	6
CLUSTER_573	d__Bacteria;p__Proteobacteria;c__Alphaproteobacteria;o__Rhizobiales;f__Devosiaceae;g__Devosia;s__	Old_saline_planktonic.mb.4	62.02	a	0	6
CLUSTER_574	d__Bacteria;p__Proteobacteria;c__Gammaproteobacteria;o__Betaproteobacteriales;f__Hydrogenophilaceae;g__Thiobacillus;s__GCA_002256995.1	Old_saline_planktonic.mb.76	64.05	a	0	8
CLUSTER_575	d__Bacteria;p__Chloroflexota;c__Dehalococcoidia;o__Dehalococcoidales;f__UBA2162;g__;s__	SAG.0240B2d.S1	47.38	g	1	5
CLUSTER_576	d__Bacteria;p__Desulfobacterota;c__Desulfobacteria;o__Desulfobacterales;f__;g__;s__	SAG.0272B7.S7	49.58	a	0	7
CLUSTER_577	d__Bacteria;p__Chloroflexota;c__Dehalococcoidia;o__Dehalococcoidales;f__UBA2162;g__;s__	SAG.0272F5.S5	46.88	g	1	8
CLUSTER_578	d__Bacteria;p__Chloroflexota;c__Dehalococcoidia;o__GIF9;f__UBA5620;g__9FT-COMBO-48-23;s__	SAG.0273B11.S18	48.2	g	2	5
CLUSTER_579	d__Bacteria;p__Bacteroidota;c__Bacteroidia;o__Bacteroidales;f__GCA-002840985;g__GCA-002840985;s__	SAG.0316G10.S22	36.16	g	2	3
CLUSTER_58	d__Bacteria;p__Desulfobacterota;c__Desulfobulbia;o__Desulfobulbales;f__Desulfocapsaceae;g__Desulfocapsa;s__	MM_PC_MetaG.mb.138	48.08	a	0	6
CLUSTER_58	d__Bacteria;p__Desulfobacterota;c__Desulfobulbia;o__Desulfobulbales;f__Desulfocapsaceae;g__Desulfocapsa;s__	MM_PW_MetaG.mb.1	48.26	a	0	6
CLUSTER_58	d__Bacteria;p__Desulfobacterota;c__Desulfobulbia;o__Desulfobulbales;f__Desulfocapsaceae;g__Desulfocapsa;s__	Old_saline.mb.82	48.1	a	0	6
CLUSTER_58	d__Bacteria;p__Desulfobacterota;c__Desulfobulbia;o__Desulfobulbales;f__Desulfocapsaceae;g__Desulfocapsa;s__	Old_saline_glass_biofilm.mb.15	48.09	a	0	6
CLUSTER_58	d__Bacteria;p__Desulfobacterota;c__Desulfobulbia;o__Desulfobulbales;f__Desulfocapsaceae;g__Desulfocapsa;s__	Old_saline_rock_biofilm.mb.26	48.05	a	0	6
CLUSTER_580	d__Bacteria;p__Proteobacteria;c__Alphaproteobacteria;o__Caulobacterales;f__Caulobacteraceae;g__Brevundimonas;s__	UMS_B.mb.39	67.34	a	0	9
CLUSTER_581	d__Bacteria;p__Proteobacteria;c__Alphaproteobacteria;o__Caulobacterales;f__Caulobacteraceae;g__Phenylobacterium;s__GCA_002363865.1	UMS_B.mb.52	67.93	a	0	9
CLUSTER_582	d__Bacteria;p__Patescibacteria;c__Paceibacteria;o__UBA6257;f__Colwellbacteraceae;g__1-14-0-10-42-22;s__	Undefined_mixed_planktonic.mb.104	42.57	a	0	9
CLUSTER_583	d__Archaea;p__Nanoarchaeota;c__Woesearchaeia;o__Pacearchaeales;f__GW2011-AR1;g__GW2011-AR13;s__	Undefined_mixed_planktonic.mb.106	32.59	g	2	7
CLUSTER_584	d__Bacteria;p__Proteobacteria;c__Gammaproteobacteria;o__Enterobacterales;f__Alteromonadaceae;g__Rheinheimera;s__	Undefined_mixed_planktonic.mb.109	49.35	a	0	9
CLUSTER_585	d__Bacteria;p__Omnitrophota;c__koll11;o__4484-171;f__4484-171;g__;s__	Undefined_mixed_planktonic.mb.112	46.02	a	0	4
CLUSTER_586	d__Bacteria;p__Proteobacteria;c__Gammaproteobacteria;o__Pseudomonadales;f__Pseudohongiellaceae;g__Pseudohongiella;s__	Undefined_mixed_planktonic.mb.115	52.91	a	0	6
CLUSTER_587	d__Bacteria;p__Patescibacteria;c__Paceibacteria;o__Azambacterales;f__UBA10092;g__UBA10092;s__	Undefined_mixed_planktonic.mb.121	40.08	g	5	13
CLUSTER_588	d__Bacteria;p__Bacteroidota;c__Bacteroidia;o__Flavobacteriales;f__Flavobacteriaceae;g__Flavobacterium;s__Flavobacterium frigidarium	Undefined_mixed_planktonic.mb.140	34.42	a	0	7
CLUSTER_589	d__Bacteria;p__Patescibacteria;c__Microgenomatia;o__UBA1400;f__Beckwithbacteraceae;g__CG1-02-47-37;s__	Undefined_mixed_planktonic.mb.17	46.6	a	0	8
CLUSTER_59	d__Bacteria;p__Omnitrophota;c__koll11;o__4484-171;f__4484-171;g__;s__	MM_PC_MetaG.mb.175	42.35	a	0	6
CLUSTER_59	d__Bacteria;p__Omnitrophota;c__koll11;o__4484-171;f__4484-171;g__;s__	OS_PC_MetaG.mb.95	42.49	a	0	7
CLUSTER_59	d__Bacteria;p__Omnitrophota;c__koll11;o__4484-171;f__4484-171;g__;s__	UML_A.mb.11	42.36	a	0	8
CLUSTER_59	d__Bacteria;p__Omnitrophota;c__koll11;o__4484-171;f__4484-171;g__;s__	UML_B.mb.16	42.19	a	0	8
CLUSTER_59	d__Bacteria;p__Omnitrophota;c__koll11;o__4484-171;f__4484-171;g__;s__	Undefined_mixed_planktonic.mb.33	41.98	a	0	6
CLUSTER_590	d__Archaea;p__Nanoarchaeota;c__Woesearchaeia;o__Pacearchaeales;f__GW2011-AR1;g__GW2011-AR13;s__	Undefined_mixed_planktonic.mb.23	34.5	g	1	12
CLUSTER_591	d__Bacteria;p__Proteobacteria;c__Gammaproteobacteria;o__Xanthomonadales;f__Xanthomonadaceae;g__Stenotrophomonas;s__Stenotrophomonas maltophilia_Z	Undefined_mixed_planktonic.mb.24	65.44	a	0	9
CLUSTER_592	d__Bacteria;p__Patescibacteria;c__Paceibacteria;o__Moranbacterales;f__UBA2206;g__GCA-002790615;s__	Undefined_mixed_planktonic.mb.32	39.46	a	0	9
CLUSTER_593	d__Bacteria;p__Proteobacteria;c__Gammaproteobacteria;o__Pseudomonadales;f__Saccharospirillaceae;g__UBA2009;s__	Undefined_mixed_planktonic.mb.42	53.4	a	0	6
CLUSTER_594	d__Bacteria;p__Patescibacteria;c__Paceibacteria;o__;f__;g__;s__	Undefined_mixed_planktonic.mb.48	42.5	a	0	10
CLUSTER_595	d__Bacteria;p__Bacteroidota;c__Bacteroidia;o__Flavobacteriales;f__Crocinitomicaceae;g__UBA2040;s__	Undefined_mixed_planktonic.mb.59	36.89	a	0	3
CLUSTER_596	d__Bacteria;p__Patescibacteria;c__Gracilibacteria;o__Peregrinibacterales;f__UBA12463;g__;s__	Undefined_mixed_planktonic.mb.81	43.13	a	0	5
CLUSTER_597	d__Bacteria;p__Omnitrophota;c__koll11;o__GIF10;f__UBA6249;g__;s__	Undefined_mixed_planktonic.mb.96	41.13	a	0	7
CLUSTER_6	d__Bacteria;p__Proteobacteria;c__Gammaproteobacteria;o__Betaproteobacteriales;f__Burkholderiaceae;g__Acidovorax;s__	MMS_A.mb.12	63.42	a	0	9
CLUSTER_6	d__Bacteria;p__Proteobacteria;c__Gammaproteobacteria;o__Betaproteobacteriales;f__Burkholderiaceae;g__Acidovorax;s__	MMS_B.mb.12	63.37	a	0	9
CLUSTER_6	d__Bacteria;p__Proteobacteria;c__Gammaproteobacteria;o__Betaproteobacteriales;f__Burkholderiaceae;g__Acidovorax;s__	Modern_marine.mb.127	63.39	a	0	9
CLUSTER_6	d__Bacteria;p__Proteobacteria;c__Gammaproteobacteria;o__Betaproteobacteriales;f__Burkholderiaceae;g__Acidovorax;s__	Modern_marine_planktonic.mb.4	63.35	a	0	9
CLUSTER_6	d__Bacteria;p__Proteobacteria;c__Gammaproteobacteria;o__Betaproteobacteriales;f__Burkholderiaceae;g__Acidovorax;s__	Old_saline.mb.27	63.31	a	0	9
CLUSTER_6	d__Bacteria;p__Proteobacteria;c__Gammaproteobacteria;o__Betaproteobacteriales;f__Burkholderiaceae;g__Acidovorax;s__	Old_saline_planktonic.mb.14	63.27	a	0	9
CLUSTER_6	d__Bacteria;p__Proteobacteria;c__Gammaproteobacteria;o__Betaproteobacteriales;f__Burkholderiaceae;g__Acidovorax;s__	OSS_A.mb.6	63.3	a	0	9
CLUSTER_6	d__Bacteria;p__Proteobacteria;c__Gammaproteobacteria;o__Betaproteobacteriales;f__Burkholderiaceae;g__Acidovorax;s__	OSS_B.mb.49	63.3	a	0	9
CLUSTER_6	d__Bacteria;p__Proteobacteria;c__Gammaproteobacteria;o__Betaproteobacteriales;f__Burkholderiaceae;g__Acidovorax;s__	UMS_A.mb.41	63.32	a	0	9
CLUSTER_6	d__Bacteria;p__Proteobacteria;c__Gammaproteobacteria;o__Betaproteobacteriales;f__Burkholderiaceae;g__Acidovorax;s__	UMS_B.mb.41	63.44	a	0	9
CLUSTER_6	d__Bacteria;p__Proteobacteria;c__Gammaproteobacteria;o__Betaproteobacteriales;f__Burkholderiaceae;g__Acidovorax;s__	Undefined_mixed_planktonic.mb.110	63.13	a	0	9
CLUSTER_60	d__Bacteria;p__Patescibacteria;c__ABY1;o__UBA10025;f__um-filter-42-10;g__;s__	MM_PC_MetaG.mb.209	38.45	a	0	7
CLUSTER_60	d__Bacteria;p__Patescibacteria;c__ABY1;o__UBA10025;f__um-filter-42-10;g__;s__	Modern_marine.mb.245	38.39	a	0	7
CLUSTER_60	d__Bacteria;p__Patescibacteria;c__ABY1;o__UBA10025;f__um-filter-42-10;g__;s__	Modern_marine_glass_biofilm.mb.144	38.41	a	0	7
CLUSTER_60	d__Bacteria;p__Patescibacteria;c__ABY1;o__UBA10025;f__um-filter-42-10;g__;s__	UML_A.mb.8	38.66	a	0	8
CLUSTER_60	d__Bacteria;p__Patescibacteria;c__ABY1;o__UBA10025;f__um-filter-42-10;g__;s__	UML_B.mb.4	38.48	a	0	8
CLUSTER_61	d__Bacteria;p__Proteobacteria;c__Gammaproteobacteria;o__UBA12402;f__UBA12402;g__;s__	Modern_marine.mb.36	41.92	a	0	12
CLUSTER_61	d__Bacteria;p__Proteobacteria;c__Gammaproteobacteria;o__UBA12402;f__UBA12402;g__;s__	Modern_marine_glass_biofilm.mb.39	41.95	a	0	12
CLUSTER_61	d__Bacteria;p__Proteobacteria;c__Gammaproteobacteria;o__UBA12402;f__UBA12402;g__;s__	Modern_marine_rock_biofilm.mb.84	42.2	a	0	12
CLUSTER_61	d__Bacteria;p__Proteobacteria;c__Gammaproteobacteria;o__UBA12402;f__UBA12402;g__;s__	Old_saline.mb.13	42.02	a	0	12
CLUSTER_61	d__Bacteria;p__Proteobacteria;c__Gammaproteobacteria;o__UBA12402;f__UBA12402;g__;s__	OS_PC_MetaG.mb.35	42.02	a	0	12
CLUSTER_62	d__Bacteria;p__Omnitrophota;c__koll11;o__GIF10;f__UBA6249;g__;s__	Modern_marine.mb.86	41.62	a	0	4
CLUSTER_62	d__Bacteria;p__Omnitrophota;c__koll11;o__GIF10;f__UBA6249;g__;s__	Modern_marine_glass_biofilm.mb.23	41.7	a	0	4
CLUSTER_62	d__Bacteria;p__Omnitrophota;c__koll11;o__GIF10;f__UBA6249;g__;s__	UML_A.mb.17	41.85	a	0	4
CLUSTER_62	d__Bacteria;p__Omnitrophota;c__koll11;o__GIF10;f__UBA6249;g__;s__	UML_B.mb.5	41.93	a	0	4
CLUSTER_62	d__Bacteria;p__Omnitrophota;c__koll11;o__GIF10;f__UBA6249;g__;s__	Undefined_mixed_planktonic.mb.47	41.52	a	0	6
CLUSTER_63	d__Bacteria;p__Desulfobacterota;c__Desulfobacteria;o__Desulfobacterales;f__Desulfobacteraceae;g__;s__	Old_saline.mb.16	43.67	a	0	4
CLUSTER_63	d__Bacteria;p__Desulfobacterota;c__Desulfobacteria;o__Desulfobacterales;f__Desulfobacteraceae;g__;s__	Old_saline_planktonic.mb.111	43.66	a	0	6
CLUSTER_63	d__Bacteria;p__Desulfobacterota;c__Desulfobacteria;o__Desulfobacterales;f__Desulfobacteraceae;g__;s__	OS_PC_MetaG.mb.115	43.94	a	0	4
CLUSTER_63	d__Bacteria;p__Desulfobacterota;c__Desulfobacteria;o__Desulfobacterales;f__Desulfobacteraceae;g__;s__	OSL_A.mb.1	44.24	a	0	4
CLUSTER_63	d__Bacteria;p__Desulfobacterota;c__Desulfobacteria;o__Desulfobacterales;f__Desulfobacteraceae;g__;s__	OSL_B.mb.9	44.28	a	0	4
CLUSTER_64	d__Bacteria;p__Proteobacteria;c__Gammaproteobacteria;o__Enterobacterales;f__Alteromonadaceae;g__Rheinheimera_A;s__	Old_saline.mb.89	47.56	a	0	6
CLUSTER_64	d__Bacteria;p__Proteobacteria;c__Gammaproteobacteria;o__Enterobacterales;f__Alteromonadaceae;g__Rheinheimera_A;s__	OSS_A.mb.10	47.6	a	0	6
CLUSTER_64	d__Bacteria;p__Proteobacteria;c__Gammaproteobacteria;o__Enterobacterales;f__Alteromonadaceae;g__Rheinheimera_A;s__	OSS_B.mb.48	47.63	a	0	6
CLUSTER_64	d__Bacteria;p__Proteobacteria;c__Gammaproteobacteria;o__Enterobacterales;f__Alteromonadaceae;g__Rheinheimera_A;s__	UMS_A.mb.19	47.39	a	0	6
CLUSTER_64	d__Bacteria;p__Proteobacteria;c__Gammaproteobacteria;o__Enterobacterales;f__Alteromonadaceae;g__Rheinheimera_A;s__	UMS_B.mb.24	47.44	a	0	6
CLUSTER_65	d__Bacteria;p__Proteobacteria;c__Alphaproteobacteria;o__Caulobacterales;f__Caulobacteraceae;g__Brevundimonas;s__	Old_saline.mb.151	70.65	a	0	6
CLUSTER_65	d__Bacteria;p__Proteobacteria;c__Alphaproteobacteria;o__Caulobacterales;f__Caulobacteraceae;g__Brevundimonas;s__	Old_saline_planktonic.mb.31	70.59	a	0	6
CLUSTER_65	d__Bacteria;p__Proteobacteria;c__Alphaproteobacteria;o__Caulobacterales;f__Caulobacteraceae;g__Brevundimonas;s__	OSS_A.mb.27	70.56	a	0	6
CLUSTER_65	d__Bacteria;p__Proteobacteria;c__Alphaproteobacteria;o__Caulobacterales;f__Caulobacteraceae;g__Brevundimonas;s__	OSS_B.mb.2	70.55	a	0	6
CLUSTER_65	d__Bacteria;p__Proteobacteria;c__Alphaproteobacteria;o__Caulobacterales;f__Caulobacteraceae;g__Brevundimonas;s__	Undefined_mixed_planktonic.mb.101	69.88	a	0	6
CLUSTER_66	d__Bacteria;p__Proteobacteria;c__Gammaproteobacteria;o__Enterobacterales;f__Alteromonadaceae;g__Rheinheimera;s__	Old_saline.mb.15	49.8	a	0	6
CLUSTER_66	d__Bacteria;p__Proteobacteria;c__Gammaproteobacteria;o__Enterobacterales;f__Alteromonadaceae;g__Rheinheimera;s__	Old_saline_planktonic.mb.45	49.47	a	0	6
CLUSTER_66	d__Bacteria;p__Proteobacteria;c__Gammaproteobacteria;o__Enterobacterales;f__Alteromonadaceae;g__Rheinheimera;s__	UMS_A.mb.38	49.67	a	0	6
CLUSTER_66	d__Bacteria;p__Proteobacteria;c__Gammaproteobacteria;o__Enterobacterales;f__Alteromonadaceae;g__Rheinheimera;s__	UMS_B.mb.4	49.8	a	0	8
CLUSTER_66	d__Bacteria;p__Proteobacteria;c__Gammaproteobacteria;o__Enterobacterales;f__Alteromonadaceae;g__Rheinheimera;s__	Undefined_mixed_planktonic.mb.135	49.71	a	0	9
CLUSTER_67	d__Archaea;p__Thermoplasmatota;c__CG49143;o__CG49143;f__CG49143;g__CG49143;s__	2802429749	37.92	g	11	1
CLUSTER_67	d__Archaea;p__Thermoplasmatota;c__CG49143;o__CG49143;f__CG49143;g__CG49143;s__	KR13_Ju.mb.16	37.66	g	12	1
CLUSTER_67	d__Archaea;p__Thermoplasmatota;c__CG49143;o__CG49143;f__CG49143;g__CG49143;s__	KR13_N1.mb.6	38.12	g	12	1
CLUSTER_68	d__Bacteria;p__Bacteroidota;c__Ignavibacteria;o__;f__;g__;s__	3300021826	36.64	a	0	4
CLUSTER_68	d__Bacteria;p__Bacteroidota;c__Ignavibacteria;o__;f__;g__;s__	OS_PC_MetaG.mb.2	36.53	a	0	4
CLUSTER_68	d__Bacteria;p__Bacteroidota;c__Ignavibacteria;o__;f__;g__;s__	OSL_B.mb.4	36.82	a	0	4
CLUSTER_69	d__Bacteria;p__Bacteroidota;c__Ignavibacteria;o__Ignavibacteriales;f__Melioribacteraceae;g__;s__	2754412900	37.16	a	0	3
CLUSTER_69	d__Bacteria;p__Bacteroidota;c__Ignavibacteria;o__Ignavibacteriales;f__Melioribacteraceae;g__;s__	2756170327	37.11	a	0	3
CLUSTER_69	d__Bacteria;p__Bacteroidota;c__Ignavibacteria;o__Ignavibacteriales;f__Melioribacteraceae;g__;s__	MM_PC_MetaG.mb.19	36.95	a	0	3
CLUSTER_7	d__Bacteria;p__Proteobacteria;c__Alphaproteobacteria;o__Rhizobiales;f__Rhizobiaceae;g__Pseudaminobacter;s__	MMS_A.mb.13	64.83	a	0	9
CLUSTER_7	d__Bacteria;p__Proteobacteria;c__Alphaproteobacteria;o__Rhizobiales;f__Rhizobiaceae;g__Pseudaminobacter;s__	MMS_B.mb.14	64.84	a	0	9
CLUSTER_7	d__Bacteria;p__Proteobacteria;c__Alphaproteobacteria;o__Rhizobiales;f__Rhizobiaceae;g__Pseudaminobacter;s__	Modern_marine.mb.278	64.84	a	0	9
CLUSTER_7	d__Bacteria;p__Proteobacteria;c__Alphaproteobacteria;o__Rhizobiales;f__Rhizobiaceae;g__Pseudaminobacter;s__	Modern_marine_planktonic.mb.51	64.81	g	5	11
CLUSTER_7	d__Bacteria;p__Proteobacteria;c__Alphaproteobacteria;o__Rhizobiales;f__Rhizobiaceae;g__Pseudaminobacter;s__	Old_saline.mb.123	64.84	a	0	9
CLUSTER_7	d__Bacteria;p__Proteobacteria;c__Alphaproteobacteria;o__Rhizobiales;f__Rhizobiaceae;g__Pseudaminobacter;s__	Old_saline_planktonic.mb.109	64.83	a	0	9
CLUSTER_7	d__Bacteria;p__Proteobacteria;c__Alphaproteobacteria;o__Rhizobiales;f__Rhizobiaceae;g__Pseudaminobacter;s__	OSS_A.mb.32	64.84	a	0	9
CLUSTER_7	d__Bacteria;p__Proteobacteria;c__Alphaproteobacteria;o__Rhizobiales;f__Rhizobiaceae;g__Pseudaminobacter;s__	OSS_B.mb.47	64.83	a	0	9
CLUSTER_7	d__Bacteria;p__Proteobacteria;c__Alphaproteobacteria;o__Rhizobiales;f__Rhizobiaceae;g__Pseudaminobacter;s__	UMS_A.mb.7	64.85	a	0	9
CLUSTER_7	d__Bacteria;p__Proteobacteria;c__Alphaproteobacteria;o__Rhizobiales;f__Rhizobiaceae;g__Pseudaminobacter;s__	UMS_B.mb.5	64.56	a	0	9
CLUSTER_7	d__Bacteria;p__Proteobacteria;c__Alphaproteobacteria;o__Rhizobiales;f__Rhizobiaceae;g__Pseudaminobacter;s__	Undefined_mixed_planktonic.mb.111	64.85	a	0	9
CLUSTER_70	d__Bacteria;p__Proteobacteria;c__Gammaproteobacteria;o__Thiohalobacterales;f__Thiohalobacteraceae;g__;s__	2756170443	56.18	a	0	2
CLUSTER_70	d__Bacteria;p__Proteobacteria;c__Gammaproteobacteria;o__Thiohalobacterales;f__Thiohalobacteraceae;g__;s__	OS_PC_MetaG.mb.114	56.57	a	0	2
CLUSTER_70	d__Bacteria;p__Proteobacteria;c__Gammaproteobacteria;o__Thiohalobacterales;f__Thiohalobacteraceae;g__;s__	OS_PW_MetaG.mb.1	56.51	a	0	2
CLUSTER_71	d__Bacteria;p__Zixibacteria;c__MSB-5A5;o__;f__;g__;s__	2757320318	50.72	a	0	4
CLUSTER_71	d__Bacteria;p__Zixibacteria;c__MSB-5A5;o__;f__;g__;s__	Old_saline.mb.50	50.77	a	0	6
CLUSTER_71	d__Bacteria;p__Zixibacteria;c__MSB-5A5;o__;f__;g__;s__	Old_saline_planktonic.mb.35	50.76	a	0	6
CLUSTER_71	d__Bacteria;p__Zixibacteria;c__MSB-5A5;o__;f__;g__;s__	OS_PC_MetaG.mb.154	50.78	a	0	6
CLUSTER_72	d__Bacteria;p__CG03;c__CG03;o__CG03;f__CG03;g__CG03;s__	2757320354	46.96	g	5	4
CLUSTER_72	d__Bacteria;p__CG03;c__CG03;o__CG03;f__CG03;g__CG03;s__	KR11_0.1_MetaG.mb.38	48.1	g	5	4
CLUSTER_72	d__Bacteria;p__CG03;c__CG03;o__CG03;f__CG03;g__CG03;s__	KR11_S3.mb.33	48.28	g	5	4
CLUSTER_72	d__Bacteria;p__CG03;c__CG03;o__CG03;f__CG03;g__CG03;s__	OS_PC_MetaG.mb.47	48.11	g	5	4
CLUSTER_73	d__Bacteria;p__Patescibacteria;c__Paceibacteria;o__Portnoybacterales;f__UBA2143;g__;s__	3300021802	33.62	g	5	9
CLUSTER_73	d__Bacteria;p__Patescibacteria;c__Paceibacteria;o__Portnoybacterales;f__UBA2143;g__;s__	Old_saline.mb.125	34.01	g	5	9
CLUSTER_73	d__Bacteria;p__Patescibacteria;c__Paceibacteria;o__Portnoybacterales;f__UBA2143;g__;s__	Old_saline_planktonic.mb.43	33.89	g	5	9
CLUSTER_73	d__Bacteria;p__Patescibacteria;c__Paceibacteria;o__Portnoybacterales;f__UBA2143;g__;s__	Undefined_mixed_planktonic.mb.132	34.02	g	5	9
CLUSTER_74	d__Bacteria;p__UBA9089;c__UBA9089;o__;f__;g__;s__	3300021831	43.63	a	0	13
CLUSTER_74	d__Bacteria;p__UBA9089;c__UBA9089;o__;f__;g__;s__	Modern_marine.mb.295	43.07	a	0	13
CLUSTER_74	d__Bacteria;p__UBA9089;c__UBA9089;o__;f__;g__;s__	Modern_marine_rock_biofilm.mb.97	43.08	a	0	13
CLUSTER_78	d__Bacteria;p__Proteobacteria;c__Alphaproteobacteria;o__Caulobacterales;f__Caulobacteraceae;g__Brevundimonas;s__	KR11_0.1_MetaG.mb.83	69.48	g	8	6
CLUSTER_78	d__Bacteria;p__Proteobacteria;c__Alphaproteobacteria;o__Caulobacterales;f__Caulobacteraceae;g__Brevundimonas;s__	KR11_Ju.mb.15	69.38	g	8	6
CLUSTER_78	d__Bacteria;p__Proteobacteria;c__Alphaproteobacteria;o__Caulobacterales;f__Caulobacteraceae;g__Brevundimonas;s__	KR11_N3.mb.19	69.4	g	8	6
CLUSTER_78	d__Bacteria;p__Proteobacteria;c__Alphaproteobacteria;o__Caulobacterales;f__Caulobacteraceae;g__Brevundimonas;s__	KR11_S3.mb.39	69.09	g	8	6
CLUSTER_8	d__Bacteria;p__Acidobacteriota;c__Aminicenantia;o__Aminicenantales;f__Aminicenantaceae;g__;s__	2754412898	52.41	g	7	6
CLUSTER_8	d__Bacteria;p__Acidobacteriota;c__Aminicenantia;o__Aminicenantales;f__Aminicenantaceae;g__;s__	KR13_Ju.mb.34	53.68	g	7	4
CLUSTER_8	d__Bacteria;p__Acidobacteriota;c__Aminicenantia;o__Aminicenantales;f__Aminicenantaceae;g__;s__	KR13_N1.mb.49	53.54	g	7	5
CLUSTER_8	d__Bacteria;p__Acidobacteriota;c__Aminicenantia;o__Aminicenantales;f__Aminicenantaceae;g__;s__	KR13_N2.mb.50	53.47	g	7	4
CLUSTER_8	d__Bacteria;p__Acidobacteriota;c__Aminicenantia;o__Aminicenantales;f__Aminicenantaceae;g__;s__	KR13_S3.mb.68	53.28	g	7	4
CLUSTER_8	d__Bacteria;p__Acidobacteriota;c__Aminicenantia;o__Aminicenantales;f__Aminicenantaceae;g__;s__	Old_saline.mb.59	53.86	g	7	4
CLUSTER_8	d__Bacteria;p__Acidobacteriota;c__Aminicenantia;o__Aminicenantales;f__Aminicenantaceae;g__;s__	Old_saline_planktonic.mb.21	53.48	g	7	4
CLUSTER_8	d__Bacteria;p__Acidobacteriota;c__Aminicenantia;o__Aminicenantales;f__Aminicenantaceae;g__;s__	OS_PC_MetaG.mb.120	53.79	g	7	4
CLUSTER_8	d__Bacteria;p__Acidobacteriota;c__Aminicenantia;o__Aminicenantales;f__Aminicenantaceae;g__;s__	OSL_A.mb.3	54.06	g	7	4
CLUSTER_80	d__Bacteria;p__Proteobacteria;c__Alphaproteobacteria;o__Rhizobiales;f__Rhizobiaceae;g__Allorhizobium;s__GCA_002796995.1	KR11_Ju.mb.20	64.04	g	7	4
CLUSTER_80	d__Bacteria;p__Proteobacteria;c__Alphaproteobacteria;o__Rhizobiales;f__Rhizobiaceae;g__Allorhizobium;s__GCA_002796995.1	KR11_N3.mb.23	64.24	g	7	5
CLUSTER_80	d__Bacteria;p__Proteobacteria;c__Alphaproteobacteria;o__Rhizobiales;f__Rhizobiaceae;g__Allorhizobium;s__GCA_002796995.1	KR11_S2_MetaG.mb.6	64.16	g	7	2
CLUSTER_80	d__Bacteria;p__Proteobacteria;c__Alphaproteobacteria;o__Rhizobiales;f__Rhizobiaceae;g__Allorhizobium;s__GCA_002796995.1	KR11_S3.mb.53	64.24	g	8	5
CLUSTER_82	d__Bacteria;p__Patescibacteria;c__Paceibacteria;o__Portnoybacterales;f__UBA2143;g__;s__	KR11_N2.mb.6	39.84	g	14	9
CLUSTER_82	d__Bacteria;p__Patescibacteria;c__Paceibacteria;o__Portnoybacterales;f__UBA2143;g__;s__	KR11_N3.mb.6	40.18	g	14	9
CLUSTER_82	d__Bacteria;p__Patescibacteria;c__Paceibacteria;o__Portnoybacterales;f__UBA2143;g__;s__	Old_saline_planktonic.mb.53	40.34	g	14	8
CLUSTER_82	d__Bacteria;p__Patescibacteria;c__Paceibacteria;o__Portnoybacterales;f__UBA2143;g__;s__	OS_PC_MetaG.mb.20	39.21	g	14	8
CLUSTER_84	d__Bacteria;p__Desulfobacterota;c__Desulfobulbia;o__Desulfobulbales;f__Desulfurivibrionaceae;g__UBA2262;s__GCA_002841785.1	KR13_S2_MetaG.mb.20	57.31	g	7	1
CLUSTER_85	d__Bacteria;p__Proteobacteria;c__Gammaproteobacteria;o__Betaproteobacteriales;f__Burkholderiaceae;g__Hydrogenophaga;s__Hydrogenophaga sp1	KR13_N1.mb.75	66.05	g	8	3
CLUSTER_85	d__Bacteria;p__Proteobacteria;c__Gammaproteobacteria;o__Betaproteobacteriales;f__Burkholderiaceae;g__Hydrogenophaga;s__Hydrogenophaga sp1	KR13_N2.mb.20	66.42	g	8	1
CLUSTER_87	d__Archaea;p__Nanoarchaeota;c__Woesearchaeia;o__SCGC-AAA011-G17;f__GW2011-AR17;g__;s__	KR13_N1.mb.32	31.36	g	7	4
CLUSTER_87	d__Archaea;p__Nanoarchaeota;c__Woesearchaeia;o__SCGC-AAA011-G17;f__GW2011-AR17;g__;s__	KR13_N2.mb.68	32.88	g	7	4
CLUSTER_87	d__Archaea;p__Nanoarchaeota;c__Woesearchaeia;o__SCGC-AAA011-G17;f__GW2011-AR17;g__;s__	KR13_S3.mb.138	32.13	g	7	4
CLUSTER_87	d__Archaea;p__Nanoarchaeota;c__Woesearchaeia;o__SCGC-AAA011-G17;f__GW2011-AR17;g__;s__	OS_PC_MetaG.mb.185	29.85	g	6	4
CLUSTER_88	d__Bacteria;p__Omnitrophota;c__koll11;o__GIF10;f__UBA6249;g__UBA6249;s__	KR13_N1.mb.50	41.69	g	12	1
CLUSTER_88	d__Bacteria;p__Omnitrophota;c__koll11;o__GIF10;f__UBA6249;g__UBA6249;s__	KR13_S3.mb.21	41.23	g	12	3
CLUSTER_89	d__Bacteria;p__Desulfobacterota;c__Desulfarculia;o__Desulfarculales;f__Desulfarculaceae;g__;s__	KR13_N1.mb.71	63.93	g	6	3
CLUSTER_89	d__Bacteria;p__Desulfobacterota;c__Desulfarculia;o__Desulfarculales;f__Desulfarculaceae;g__;s__	KR13_N2.mb.99	63.85	g	8	3
CLUSTER_89	d__Bacteria;p__Desulfobacterota;c__Desulfarculia;o__Desulfarculales;f__Desulfarculaceae;g__;s__	KR13_S3.mb.72	64.55	g	7	3
CLUSTER_89	d__Bacteria;p__Desulfobacterota;c__Desulfarculia;o__Desulfarculales;f__Desulfarculaceae;g__;s__	MM_PC_MetaG.mb.135	63.94	g	5	3
CLUSTER_90	d__Bacteria;p__Proteobacteria;c__Gammaproteobacteria;o__Pseudomonadales;f__Pseudomonadaceae;g__Pseudomonas_E;s__	MM_PW_MetaG.mb.5	59.76	a	0	11
CLUSTER_90	d__Bacteria;p__Proteobacteria;c__Gammaproteobacteria;o__Pseudomonadales;f__Pseudomonadaceae;g__Pseudomonas_E;s__	MMS_A.mb.10	59.33	a	0	11
CLUSTER_90	d__Bacteria;p__Proteobacteria;c__Gammaproteobacteria;o__Pseudomonadales;f__Pseudomonadaceae;g__Pseudomonas_E;s__	MMS_B.mb.1	59.39	a	0	8
CLUSTER_90	d__Bacteria;p__Proteobacteria;c__Gammaproteobacteria;o__Pseudomonadales;f__Pseudomonadaceae;g__Pseudomonas_E;s__	Modern_marine_planktonic.mb.19	59.42	a	0	11
CLUSTER_91	d__Bacteria;p__Proteobacteria;c__Gammaproteobacteria;o__Betaproteobacteriales;f__Rhodocyclaceae;g__Methyloversatilis;s__	MMS_A.mb.16	66.23	a	0	11
CLUSTER_91	d__Bacteria;p__Proteobacteria;c__Gammaproteobacteria;o__Betaproteobacteriales;f__Rhodocyclaceae;g__Methyloversatilis;s__	MMS_B.mb.31	66.13	a	0	7
CLUSTER_91	d__Bacteria;p__Proteobacteria;c__Gammaproteobacteria;o__Betaproteobacteriales;f__Rhodocyclaceae;g__Methyloversatilis;s__	Modern_marine.mb.255	66.03	a	0	3
CLUSTER_91	d__Bacteria;p__Proteobacteria;c__Gammaproteobacteria;o__Betaproteobacteriales;f__Rhodocyclaceae;g__Methyloversatilis;s__	Modern_marine_planktonic.mb.20	66.02	a	0	13
CLUSTER_92	d__Bacteria;p__Proteobacteria;c__Alphaproteobacteria;o__Sphingomonadales;f__Sphingomonadaceae;g__Sphingobium;s__	MMS_A.mb.26	63.13	a	0	10
CLUSTER_92	d__Bacteria;p__Proteobacteria;c__Alphaproteobacteria;o__Sphingomonadales;f__Sphingomonadaceae;g__Sphingobium;s__	MMS_B.mb.21	63.61	a	0	7
CLUSTER_92	d__Bacteria;p__Proteobacteria;c__Alphaproteobacteria;o__Sphingomonadales;f__Sphingomonadaceae;g__Sphingobium;s__	Modern_marine.mb.290	63.31	g	2	10
CLUSTER_92	d__Bacteria;p__Proteobacteria;c__Alphaproteobacteria;o__Sphingomonadales;f__Sphingomonadaceae;g__Sphingobium;s__	Modern_marine_planktonic.mb.88	63.39	a	0	6
CLUSTER_93	d__Bacteria;p__Proteobacteria;c__Gammaproteobacteria;o__Pseudomonadales;f__Pseudomonadaceae;g__Pseudomonas_E;s__Pseudomonas_E mandelii	MMS_A.mb.33	59.17	a	0	6
CLUSTER_93	d__Bacteria;p__Proteobacteria;c__Gammaproteobacteria;o__Pseudomonadales;f__Pseudomonadaceae;g__Pseudomonas_E;s__Pseudomonas_E mandelii	MMS_B.mb.16	59.41	a	0	4
CLUSTER_93	d__Bacteria;p__Proteobacteria;c__Gammaproteobacteria;o__Pseudomonadales;f__Pseudomonadaceae;g__Pseudomonas_E;s__Pseudomonas_E mandelii	Modern_marine.mb.325	59.2	a	0	7
CLUSTER_93	d__Bacteria;p__Proteobacteria;c__Gammaproteobacteria;o__Pseudomonadales;f__Pseudomonadaceae;g__Pseudomonas_E;s__Pseudomonas_E mandelii	Modern_marine_planktonic.mb.25	59.19	a	0	10
CLUSTER_94	d__Bacteria;p__Proteobacteria;c__Gammaproteobacteria;o__Betaproteobacteriales;f__Burkholderiaceae;g__Rhodoferax;s__	MMS_A.mb.8	60.33	a	0	3
CLUSTER_94	d__Bacteria;p__Proteobacteria;c__Gammaproteobacteria;o__Betaproteobacteriales;f__Burkholderiaceae;g__Rhodoferax;s__	MMS_B.mb.9	60.31	a	0	6
CLUSTER_94	d__Bacteria;p__Proteobacteria;c__Gammaproteobacteria;o__Betaproteobacteriales;f__Burkholderiaceae;g__Rhodoferax;s__	Modern_marine.mb.26	60.32	g	5	10
CLUSTER_94	d__Bacteria;p__Proteobacteria;c__Gammaproteobacteria;o__Betaproteobacteriales;f__Burkholderiaceae;g__Rhodoferax;s__	Modern_marine_planktonic.mb.7	60.33	a	0	3
CLUSTER_95	d__Bacteria;p__Myxococcota;c__Polyangia;o__HGW-17;f__HGW-17;g__HGW-17;s__	MM_PC_MetaG.mb.210	63.68	g	1	8
CLUSTER_95	d__Bacteria;p__Myxococcota;c__Polyangia;o__HGW-17;f__HGW-17;g__HGW-17;s__GCA_002841825.1	Old_saline.mb.31	64.1	a	0	4
CLUSTER_95	d__Bacteria;p__Myxococcota;c__Polyangia;o__HGW-17;f__HGW-17;g__HGW-17;s__GCA_002841825.1	Old_saline_glass_biofilm.mb.5	63.63	a	0	5
CLUSTER_95	d__Bacteria;p__Myxococcota;c__Polyangia;o__HGW-17;f__HGW-17;g__HGW-17;s__GCA_002841825.1	Old_saline_rock_biofilm.mb.11	64.01	a	0	4
CLUSTER_96	d__Bacteria;p__Patescibacteria;c__ABY1;o__Uhrbacterales;f__2-12-FULL-60-25;g__2-12-FULL-60-25;s__	MM_PC_MetaG.mb.22	48.33	a	0	12
CLUSTER_96	d__Bacteria;p__Patescibacteria;c__ABY1;o__Uhrbacterales;f__2-12-FULL-60-25;g__2-12-FULL-60-25;s__	Modern_marine.mb.297	48.4	a	0	10
CLUSTER_96	d__Bacteria;p__Patescibacteria;c__ABY1;o__Uhrbacterales;f__2-12-FULL-60-25;g__2-12-FULL-60-25;s__	Modern_marine_glass_biofilm.mb.46	48.34	a	0	11
CLUSTER_96	d__Bacteria;p__Patescibacteria;c__ABY1;o__Uhrbacterales;f__2-12-FULL-60-25;g__2-12-FULL-60-25;s__	Modern_marine_rock_biofilm.mb.70	48.35	a	0	9
CLUSTER_97	d__Bacteria;p__Marinisomatota;c__UBA2242;o__UBA2242;f__UBA2242;g__;s__	MM_PC_MetaG.mb.244	42.81	a	0	10
CLUSTER_97	d__Bacteria;p__Marinisomatota;c__UBA2242;o__UBA2242;f__UBA2242;g__;s__	Modern_marine.mb.168	42.18	a	0	10
CLUSTER_97	d__Bacteria;p__Marinisomatota;c__UBA2242;o__UBA2242;f__UBA2242;g__;s__	Modern_marine_glass_biofilm.mb.88	42.31	a	0	10
CLUSTER_97	d__Bacteria;p__Marinisomatota;c__UBA2242;o__UBA2242;f__UBA2242;g__;s__	Modern_marine_rock_biofilm.mb.63	42.77	a	0	10
CLUSTER_98	d__Bacteria;p__Margulisbacteria;c__WOR-1;o__;f__;g__;s__	MM_PC_MetaG.mb.27	42.27	a	0	7
CLUSTER_98	d__Bacteria;p__Margulisbacteria;c__WOR-1;o__;f__;g__;s__	Modern_marine.mb.184	42.33	a	0	7
CLUSTER_98	d__Bacteria;p__Margulisbacteria;c__WOR-1;o__;f__;g__;s__	Modern_marine_glass_biofilm.mb.151	42.29	a	0	9
CLUSTER_98	d__Bacteria;p__Margulisbacteria;c__WOR-1;o__;f__;g__;s__	Modern_marine_rock_biofilm.mb.116	42.33	a	0	7
CLUSTER_99	d__Bacteria;p__Patescibacteria;c__Gracilibacteria;o__um-filter-43-11;f__um-filter-43-11;g__;s__	MM_PC_MetaG.mb.30	46.72	a	0	7
CLUSTER_99	d__Bacteria;p__Patescibacteria;c__Gracilibacteria;o__um-filter-43-11;f__um-filter-43-11;g__;s__	Modern_marine.mb.163	46.85	a	0	9
CLUSTER_99	d__Bacteria;p__Patescibacteria;c__Gracilibacteria;o__um-filter-43-11;f__um-filter-43-11;g__;s__	Modern_marine_glass_biofilm.mb.158	46.72	a	0	7
CLUSTER_99	d__Bacteria;p__Patescibacteria;c__Gracilibacteria;o__um-filter-43-11;f__um-filter-43-11;g__;s__	Modern_marine_rock_biofilm.mb.4	46.55	a	0	7

### Sheet: Olkiluoto
cluster	classification	id	gc	global/local	Olkiluoto	ASPO
CLUSTER_598	d__Bacteria;p__SAR324;c__SAR324;o__XYD2-FULL-50-16;f__XYD2-FULL-50-16;g__;s__	KR11_0.1_MetaG.mb.12	41.35	o	6	0
CLUSTER_10	d__Bacteria;p__Desulfobacterota;c__Desulfobacteria;o__Desulfobacterales;f__;g__;s__	KR11_0.1_MetaG.mb.9	40.35	g	14	2
CLUSTER_10	d__Bacteria;p__Desulfobacterota;c__Desulfobacteria;o__Desulfobacterales;f__;g__;s__	KR11_N2.mb.12	40.62	g	14	2
CLUSTER_10	d__Bacteria;p__Desulfobacterota;c__Desulfobacteria;o__Desulfobacterales;f__;g__;s__	KR11_N3.mb.43	40.58	g	14	2
CLUSTER_10	d__Bacteria;p__Desulfobacterota;c__Desulfobacteria;o__Desulfobacterales;f__;g__;s__	KR11_S2_MetaG.mb.12	40.45	g	14	2
CLUSTER_10	d__Bacteria;p__Desulfobacterota;c__Desulfobacteria;o__Desulfobacterales;f__;g__;s__	KR11_S3.mb.28	40.54	g	14	2
CLUSTER_10	d__Bacteria;p__Desulfobacterota;c__Desulfobacteria;o__Desulfobacterales;f__;g__;s__	KR13_Ju.mb.5	40.04	g	14	2
CLUSTER_10	d__Bacteria;p__Desulfobacterota;c__Desulfobacteria;o__Desulfobacterales;f__;g__;s__	KR13_N2.mb.81	40	g	14	3
CLUSTER_10	d__Bacteria;p__Desulfobacterota;c__Desulfobacteria;o__Desulfobacterales;f__;g__;s__	KR13_S2_MetaG.mb.33	40.02	g	14	3
CLUSTER_10	d__Bacteria;p__Desulfobacterota;c__Desulfobacteria;o__Desulfobacterales;f__;g__;s__	KR13_S3.mb.78	39.9	g	14	3
CLUSTER_10	d__Bacteria;p__Desulfobacterota;c__Desulfobacteria;o__Desulfobacterales;f__;g__;s__	OS_PC_MetaG.mb.58	40.43	g	14	8
CLUSTER_103	d__Bacteria;p__UBA9089;c__UBA9088;o__UBA9088;f__;g__;s__	SAG.0314D8.S19	41.1	g	1	12
CLUSTER_104	d__Bacteria;p__Patescibacteria;c__Microgenomatia;o__UBA10105;f__UBA927;g__;s__	OSL_A.mb.17	45.53	g	4	8
CLUSTER_109	d__Bacteria;p__Proteobacteria;c__Gammaproteobacteria;o__Betaproteobacteriales;f__Rhodocyclaceae;g__Dechloromonas;s__	OSL_A.mb.39	60.98	g	2	19
CLUSTER_109	d__Bacteria;p__Proteobacteria;c__Gammaproteobacteria;o__Betaproteobacteriales;f__Rhodocyclaceae;g__Dechloromonas;s__	OSL_B.mb.10	61.03	g	4	20
CLUSTER_117	d__Bacteria;p__Patescibacteria;c__WWE3;o__0-14-0-20-40-13;f__0-14-0-20-40-13;g__;s__	1207509	39.82	g	8	7
CLUSTER_117	d__Bacteria;p__Patescibacteria;c__WWE3;o__0-14-0-20-40-13;f__0-14-0-20-40-13;g__;s__	KR13_N2.mb.93	39.63	g	8	7
CLUSTER_117	d__Bacteria;p__Patescibacteria;c__WWE3;o__0-14-0-20-40-13;f__0-14-0-20-40-13;g__;s__	MM_PC_MetaG.mb.184	39.62	g	8	7
CLUSTER_119	d__Bacteria;p__Omnitrophota;c__koll11;o__UBA10183;f__UBA10183;g__;s__	2754412909	42.79	g	7	6
CLUSTER_119	d__Bacteria;p__Omnitrophota;c__koll11;o__UBA10183;f__UBA10183;g__;s__	KR11_0.1_MetaG.mb.20	43.15	g	5	6
CLUSTER_119	d__Bacteria;p__Omnitrophota;c__koll11;o__UBA10183;f__UBA10183;g__;s__	KR11_S3.mb.49	43.7	g	5	6
CLUSTER_12	d__Bacteria;p__Desulfobacterota;c__Syntrophia;o__Syntrophales;f__UBA5619;g__UBA5619;s__	KR11_0.1_MetaG.mb.47	57.36	g	11	11
CLUSTER_12	d__Bacteria;p__Desulfobacterota;c__Syntrophia;o__Syntrophales;f__UBA5619;g__UBA5619;s__	KR11_N3.mb.5	58.3	g	10	9
CLUSTER_12	d__Bacteria;p__Desulfobacterota;c__Syntrophia;o__Syntrophales;f__UBA5619;g__UBA5619;s__	KR11_S3.mb.15	57.63	g	11	11
CLUSTER_12	d__Bacteria;p__Desulfobacterota;c__Syntrophia;o__Syntrophales;f__UBA5619;g__UBA5619;s__	MM_PC_MetaG.mb.129	57.22	g	11	11
CLUSTER_12	d__Bacteria;p__Desulfobacterota;c__Syntrophia;o__Syntrophales;f__UBA5619;g__UBA5619;s__	Modern_marine.mb.27	57.95	g	8	11
CLUSTER_12	d__Bacteria;p__Desulfobacterota;c__Syntrophia;o__Syntrophales;f__UBA5619;g__UBA5619;s__	OS_PC_MetaG.mb.110	57.9	g	12	11
CLUSTER_12	d__Bacteria;p__Desulfobacterota;c__Syntrophia;o__Syntrophales;f__UBA5619;g__UBA5619;s__	UML_A.mb.3	58	g	8	9
CLUSTER_12	d__Bacteria;p__Desulfobacterota;c__Syntrophia;o__Syntrophales;f__UBA5619;g__UBA5619;s__	UML_B.mb.14	57.91	g	9	11
CLUSTER_12	d__Bacteria;p__Desulfobacterota;c__Syntrophia;o__Syntrophales;f__UBA5619;g__UBA5619;s__	Undefined_mixed_planktonic.mb.66	57.17	g	11	11
CLUSTER_126	d__Bacteria;p__Desulfobacterota;c__BSN033;o__SM23-61;f__SM23-61;g__;s__	3300021839	49.71	g	5	9
CLUSTER_126	d__Bacteria;p__Desulfobacterota;c__BSN033;o__SM23-61;f__SM23-61;g__;s__	OS_PC_MetaG.mb.106	50.14	g	5	9
CLUSTER_128	d__Bacteria;p__Proteobacteria;c__Gammaproteobacteria;o__Betaproteobacteriales;f__Gallionellaceae;g__Sideroxydans;s__	KR11_0.1_MetaG.mb.111	58.99	o	7	0
CLUSTER_128	d__Bacteria;p__Proteobacteria;c__Gammaproteobacteria;o__Betaproteobacteriales;f__Gallionellaceae;g__Sideroxydans;s__	KR11_N3.mb.18	58.81	o	7	0
CLUSTER_128	d__Bacteria;p__Proteobacteria;c__Gammaproteobacteria;o__Betaproteobacteriales;f__Gallionellaceae;g__Sideroxydans;s__	KR11_S3.mb.57	58.46	o	7	0
CLUSTER_129	d__Bacteria;p__Patescibacteria;c__Paceibacteria;o__Paceibacterales;f__;g__;s__	KR11_0.1_MetaG.mb.14	34.9	o	7	0
CLUSTER_129	d__Bacteria;p__Patescibacteria;c__Paceibacteria;o__Paceibacterales;f__;g__;s__	KR11_N2.mb.4	35.34	o	7	0
CLUSTER_129	d__Bacteria;p__Patescibacteria;c__Paceibacteria;o__Paceibacterales;f__;g__;s__	KR11_N3.mb.8	36	g	7	2
CLUSTER_13	d__Bacteria;p__Proteobacteria;c__Alphaproteobacteria;o__Caulobacterales;f__Caulobacteraceae;g__Brevundimonas;s__Brevundimonas sp5	KR13_Ju.mb.29	67.49	g	7	12
CLUSTER_13	d__Bacteria;p__Proteobacteria;c__Alphaproteobacteria;o__Caulobacterales;f__Caulobacteraceae;g__Brevundimonas;s__Brevundimonas sp5	KR13_N1.mb.42	68.34	g	7	12
CLUSTER_13	d__Bacteria;p__Proteobacteria;c__Alphaproteobacteria;o__Caulobacterales;f__Caulobacteraceae;g__Brevundimonas;s__Brevundimonas sp5	Old_saline.mb.173	67.64	g	1	10
CLUSTER_13	d__Bacteria;p__Proteobacteria;c__Alphaproteobacteria;o__Caulobacterales;f__Caulobacteraceae;g__Brevundimonas;s__Brevundimonas sp5	Old_saline_planktonic.mb.72	67.62	g	1	10
CLUSTER_13	d__Bacteria;p__Proteobacteria;c__Alphaproteobacteria;o__Caulobacterales;f__Caulobacteraceae;g__Brevundimonas;s__Brevundimonas sp5	OSS_A.mb.34	67.56	g	1	10
CLUSTER_13	d__Bacteria;p__Proteobacteria;c__Alphaproteobacteria;o__Caulobacterales;f__Caulobacteraceae;g__Brevundimonas;s__Brevundimonas sp5	OSS_B.mb.22	67.68	g	1	10
CLUSTER_13	d__Bacteria;p__Proteobacteria;c__Alphaproteobacteria;o__Caulobacterales;f__Caulobacteraceae;g__Brevundimonas;s__Brevundimonas sp5	UMS_A.mb.16	67.12	g	1	10
CLUSTER_13	d__Bacteria;p__Proteobacteria;c__Alphaproteobacteria;o__Caulobacterales;f__Caulobacteraceae;g__Brevundimonas;s__Brevundimonas sp5	UMS_B.mb.40	67.53	g	1	10
CLUSTER_13	d__Bacteria;p__Proteobacteria;c__Alphaproteobacteria;o__Caulobacterales;f__Caulobacteraceae;g__Brevundimonas;s__Brevundimonas sp5	Undefined_mixed_planktonic.mb.51	67.41	g	1	10
CLUSTER_130	d__Bacteria;p__Desulfobacterota;c__Desulfobacteria;o__Desulfobacterales;f__BuS5;g__;s__	KR11_0.1_MetaG.mb.69	40.29	o	7	0
CLUSTER_130	d__Bacteria;p__Desulfobacterota;c__Desulfobacteria;o__Desulfobacterales;f__BuS5;g__;s__	KR11_N2.mb.22	40.51	o	6	0
CLUSTER_130	d__Bacteria;p__Desulfobacterota;c__Desulfobacteria;o__Desulfobacterales;f__;g__;s__	KR11_N3.mb.14	40.79	o	7	0
CLUSTER_131	d__Bacteria;p__Patescibacteria;c__Paceibacteria;o__UBA9983;f__21-14-all-36-13;g__21-14-all-36-13;s__	KR11_0.1_MetaG.mb.89	33.4	g	7	3
CLUSTER_131	d__Bacteria;p__Patescibacteria;c__Paceibacteria;o__UBA9983;f__21-14-all-36-13;g__21-14-all-36-13;s__	KR11_N3.mb.35	34.6	g	7	3
CLUSTER_131	d__Bacteria;p__Patescibacteria;c__Paceibacteria;o__UBA9983;f__21-14-all-36-13;g__21-14-all-36-13;s__	KR11_S3.mb.10	33.33	g	7	3
CLUSTER_132	d__Bacteria;p__Omnitrophota;c__koll11;o__GIF10;f__UBA6249;g__;s__	KR11_0.1_MetaG.mb.93	41.29	g	12	2
CLUSTER_132	d__Bacteria;p__Omnitrophota;c__koll11;o__GIF10;f__UBA6249;g__;s__	KR13_N2.mb.51	41.07	g	12	4
CLUSTER_132	d__Bacteria;p__Omnitrophota;c__koll11;o__GIF10;f__UBA6249;g__;s__	KR13_S3.mb.28	41.27	g	12	2
CLUSTER_133	d__Bacteria;p__UBP18;c__UBA7526;o__UBA7526;f__UBA7526;g__;s__	KR11_S3.mb.29	44.88	o	11	0
CLUSTER_133	d__Bacteria;p__UBP18;c__UBA7526;o__UBA7526;f__UBA7526;g__;s__	KR13_N2.mb.24	44.46	o	11	0
CLUSTER_133	d__Bacteria;p__UBP18;c__UBA7526;o__UBA7526;f__UBA7526;g__;s__	KR13_S3.mb.88	44.65	o	11	0
CLUSTER_134	d__Bacteria;p__Verrucomicrobiota;c__Kiritimatiellae;o__;f__;g__;s__	KR13_Ju.mb.43	57.35	o	9	0
CLUSTER_134	d__Bacteria;p__Verrucomicrobiota;c__Kiritimatiellae;o__;f__;g__;s__	KR13_N1.mb.8	58.02	o	9	0
CLUSTER_134	d__Bacteria;p__Verrucomicrobiota;c__Kiritimatiellae;o__;f__;g__;s__	KR13_N2.mb.73	57.41	o	9	0
CLUSTER_135	d__Archaea;p__Nanoarchaeota;c__CG03;o__ex4484-52;f__;g__;s__	KR13_N1.mb.2	40.78	o	4	0
CLUSTER_135	d__Archaea;p__Nanoarchaeota;c__Nanohaloarchaea;o__;f__;g__;s__	KR13_N2.mb.113	40.58	o	7	0
CLUSTER_135	d__Archaea;p__Nanoarchaeota;c__Nanohaloarchaea;o__;f__;g__;s__	KR13_S3.mb.115	40.91	o	5	0
CLUSTER_136	d__Bacteria;p__Patescibacteria;c__Paceibacteria;o__UBA9983;f__UBA9983;g__;s__	KR13_N1.mb.20	40.41	o	7	0
CLUSTER_136	d__Bacteria;p__Patescibacteria;c__Paceibacteria;o__UBA9983;f__UBA9983;g__;s__	KR13_N2.mb.69	40.59	o	8	0
CLUSTER_136	d__Bacteria;p__Patescibacteria;c__Paceibacteria;o__UBA9983;f__UBA9983;g__;s__	KR13_S3.mb.30	40.52	o	7	0
CLUSTER_137	d__Bacteria;p__Caldatribacteriota;c__JS1;o__SB-45;f__34-128;g__34-128;s__	KR13_N1.mb.34	34.92	g	12	9
CLUSTER_137	d__Bacteria;p__Caldatribacteriota;c__JS1;o__SB-45;f__34-128;g__34-128;s__	KR13_N2.mb.60	34.81	g	12	7
CLUSTER_137	d__Bacteria;p__Caldatribacteriota;c__JS1;o__SB-45;f__34-128;g__34-128;s__	KR13_S3.mb.8	34.94	g	12	8
CLUSTER_138	d__Bacteria;p__Desulfobacterota;c__Desulfobaccia;o__Desulfobaccales;f__0-14-0-80-60-11;g__0-14-0-80-60-11;s__	KR13_N1.mb.39	58.11	o	7	0
CLUSTER_138	d__Bacteria;p__Desulfobacterota;c__Desulfobaccia;o__Desulfobaccales;f__0-14-0-80-60-11;g__0-14-0-80-60-11;s__	KR13_N2.mb.62	57.93	o	7	0
CLUSTER_138	d__Bacteria;p__Desulfobacterota;c__Desulfobaccia;o__Desulfobaccales;f__0-14-0-80-60-11;g__0-14-0-80-60-11;s__	KR13_S3.mb.124	58.43	o	7	0
CLUSTER_139	d__Bacteria;p__Acidobacteriota;c__Aminicenantia;o__UBA2199;f__UBA2199;g__;s__	KR13_N1.mb.47	51.55	g	9	4
CLUSTER_139	d__Bacteria;p__Acidobacteriota;c__Aminicenantia;o__UBA2199;f__UBA2199;g__;s__	KR13_N2.mb.14	51.29	g	9	4
CLUSTER_139	d__Bacteria;p__Acidobacteriota;c__Aminicenantia;o__UBA2199;f__UBA2199;g__;s__	KR13_S1_MetaG.mb.5	53.2	g	9	4
CLUSTER_140	d__Bacteria;p__Patescibacteria;c__ABY1;o__Falkowbacterales;f__GWE2-39-37;g__;s__	KR13_N1.mb.64	41.04	g	7	2
CLUSTER_140	d__Bacteria;p__Patescibacteria;c__ABY1;o__Falkowbacterales;f__GWC2-42-12;g__;s__	KR13_N2.mb.53	40.73	g	7	2
CLUSTER_140	d__Bacteria;p__Patescibacteria;c__ABY1;o__Falkowbacterales;f__GWC2-42-12;g__;s__	KR13_S3.mb.126	41.77	g	9	2
CLUSTER_141	d__Bacteria;p__Patescibacteria;c__Paceibacteria;o__Paceibacterales;f__Staskawiczbacteraceae;g__;s__	KR13_N1.mb.69	36.24	g	12	2
CLUSTER_141	d__Bacteria;p__Patescibacteria;c__Paceibacteria;o__Paceibacterales;f__Staskawiczbacteraceae;g__;s__	KR13_N2.mb.74	36.36	o	8	0
CLUSTER_141	d__Bacteria;p__Patescibacteria;c__Paceibacteria;o__Paceibacterales;f__Staskawiczbacteraceae;g__;s__	KR13_S3.mb.134	36.27	o	7	0
CLUSTER_142	d__Archaea;p__Nanoarchaeota;c__Woesearchaeia;o__CG1-02-33-12;f__CG1-02-33-12;g__CG1-02-33-12;s__	KR13_N2.mb.101	33.27	g	10	4
CLUSTER_142	d__Archaea;p__Nanoarchaeota;c__Woesearchaeia;o__CG1-02-33-12;f__CG1-02-33-12;g__CG1-02-33-12;s__	KR13_S3.mb.52	33.79	g	9	4
CLUSTER_142	d__Archaea;p__Nanoarchaeota;c__Woesearchaeia;o__CG1-02-33-12;f__CG1-02-33-12;g__CG1-02-33-12;s__	OS_PC_MetaG.mb.100	33.13	g	8	5
CLUSTER_143	d__Bacteria;p__Actinobacteriota;c__UBA1414;o__UBA1414;f__UBA7938;g__20-14-0-20-35-9;s__	KR13_N2.mb.29	34.81	g	8	7
CLUSTER_143	d__Bacteria;p__Actinobacteriota;c__UBA1414;o__UBA1414;f__UBA7938;g__20-14-0-20-35-9;s__	KR13_S3.mb.64	34.91	g	8	8
CLUSTER_143	d__Bacteria;p__Actinobacteriota;c__UBA1414;o__UBA1414;f__UBA7938;g__20-14-0-20-35-9;s__	OS_PC_MetaG.mb.29	34.64	g	8	6
CLUSTER_144	d__Bacteria;p__Omnitrophota;c__koll11;o__UBA10015;f__kpj58rc;g__UBA12451;s__	KR13_N2.mb.40	36.01	g	2	5
CLUSTER_144	d__Bacteria;p__Omnitrophota;c__koll11;o__UBA10015;f__kpj58rc;g__UBA12451;s__	Modern_marine.mb.324	36.06	g	2	5
CLUSTER_144	d__Bacteria;p__Omnitrophota;c__koll11;o__UBA10015;f__kpj58rc;g__UBA12451;s__	Modern_marine_glass_biofilm.mb.114	36.12	g	2	4
CLUSTER_145	d__Bacteria;p__Firmicutes_B;c__Desulfotomaculia;o__Ammonifexales;f__Desulforudaceae;g__;s__	KR46_Ju.mb.14	56.51	o	8	0
CLUSTER_145	d__Bacteria;p__Firmicutes_B;c__Desulfotomaculia;o__Ammonifexales;f__Desulforudaceae;g__;s__	KR46_M_MetaG.mb.3	56.53	o	8	0
CLUSTER_145	d__Bacteria;p__Firmicutes_B;c__Desulfotomaculia;o__Ammonifexales;f__Desulforudaceae;g__;s__	KR46_S_MetaG.mb.7	56.06	o	9	0
CLUSTER_146	d__Archaea;p__Euryarchaeota;c__Methanobacteria;o__Methanobacteriales;f__Methanobacteriaceae;g__UBA588;s__	KR46_Ju.mb.15	36.3	o	3	0
CLUSTER_146	d__Archaea;p__Euryarchaeota;c__Methanobacteria;o__Methanobacteriales;f__Methanobacteriaceae;g__UBA588;s__	KR46_M_MetaG.mb.8	36.89	o	3	0
CLUSTER_146	d__Archaea;p__Euryarchaeota;c__Methanobacteria;o__Methanobacteriales;f__Methanobacteriaceae;g__UBA588;s__	KR46_S_MetaG.mb.10	36.73	o	3	0
CLUSTER_147	d__Bacteria;p__Desulfobacterota;c__Desulfarculia;o__Desulfarculales;f__Desulfarculaceae;g__;s__	KR46_Ju.mb.16	63.46	g	3	5
CLUSTER_147	d__Bacteria;p__Desulfobacterota;c__Desulfarculia;o__Desulfarculales;f__Desulfarculaceae;g__;s__	KR46_M_MetaG.mb.1	63.65	g	4	6
CLUSTER_147	d__Bacteria;p__Desulfobacterota;c__Desulfarculia;o__Desulfarculales;f__Desulfarculaceae;g__;s__	KR46_S_MetaG.mb.2	64.12	g	3	4
CLUSTER_148	d__Bacteria;p__Desulfobacterota;c__Desulfovibrionia;o__Desulfovibrionales;f__Desulfomicrobiaceae;g__Desulfomicrobium;s__	KR46_Ju.mb.3	58.89	g	3	4
CLUSTER_148	d__Bacteria;p__Desulfobacterota;c__Desulfovibrionia;o__Desulfovibrionales;f__Desulfomicrobiaceae;g__Desulfomicrobium;s__	KR46_M_MetaG.mb.10	58.86	g	3	2
CLUSTER_148	d__Bacteria;p__Desulfobacterota;c__Desulfovibrionia;o__Desulfovibrionales;f__Desulfomicrobiaceae;g__Desulfomicrobium;s__	KR46_S_MetaG.mb.9	58.89	g	3	3
CLUSTER_149	d__Bacteria;p__Proteobacteria;c__Alphaproteobacteria;o__Rhizobiales;f__Rhizobiaceae;g__Hoeflea;s__	KR46_Ju.mb.8	62.21	o	3	0
CLUSTER_149	d__Bacteria;p__Proteobacteria;c__Alphaproteobacteria;o__Rhizobiales;f__Rhizobiaceae;g__Hoeflea;s__	KR46_M_MetaG.mb.2	62.19	o	3	0
CLUSTER_149	d__Bacteria;p__Proteobacteria;c__Alphaproteobacteria;o__Rhizobiales;f__Rhizobiaceae;g__Hoeflea;s__	KR46_S_MetaG.mb.4	62.13	o	3	0
CLUSTER_15	d__Archaea;p__Altiarchaeota;c__Altiarchaeia;o__SCGC-AAA252-I15;f__;g__;s__	3300021756	47.63	o	7	0
CLUSTER_15	d__Archaea;p__Altiarchaeota;c__Altiarchaeia;o__SCGC-AAA252-I15;f__;g__;s__	3300021780	47.1	o	7	0
CLUSTER_15	d__Archaea;p__Altiarchaeota;c__Altiarchaeia;o__SCGC-AAA252-I15;f__;g__;s__	KR13_Ju.mb.35	48.95	o	7	0
CLUSTER_15	d__Archaea;p__Altiarchaeota;c__Altiarchaeia;o__SCGC-AAA252-I15;f__;g__;s__	KR13_N1.mb.66	47.53	o	7	0
CLUSTER_15	d__Archaea;p__Altiarchaeota;c__Altiarchaeia;o__SCGC-AAA252-I15;f__;g__;s__	KR13_N2.mb.43	48.06	o	7	0
CLUSTER_15	d__Archaea;p__Altiarchaeota;c__Altiarchaeia;o__SCGC-AAA252-I15;f__;g__;s__	KR13_S2_MetaG.mb.19	48.67	o	7	0
CLUSTER_15	d__Archaea;p__Altiarchaeota;c__Altiarchaeia;o__SCGC-AAA252-I15;f__;g__;s__	KR13_S3.mb.112	48.42	o	7	0
CLUSTER_152	d__Bacteria;p__Proteobacteria;c__Alphaproteobacteria;o__Rhizobiales;f__Rhizobiaceae;g__Allorhizobium;s__GCF_001713475.1	MMS_A.mb.6	60.95	g	1	10
CLUSTER_157	d__Bacteria;p__Omnitrophota;c__koll11;o__GIF10;f__UBA6249;g__;s__	MM_PC_MetaG.mb.194	41.59	g	2	7
CLUSTER_157	d__Bacteria;p__Omnitrophota;c__koll11;o__GIF10;f__UBA6249;g__;s__	Modern_marine.mb.16	41.6	g	1	7
CLUSTER_16	d__Bacteria;p__Bacteroidota;c__UBA10030;o__UBA10030;f__;g__;s__	3300021827	39.72	g	1	4
CLUSTER_16	d__Bacteria;p__Bacteroidota;c__UBA10030;o__UBA10030;f__;g__;s__	Old_saline.mb.91	39.64	g	1	4
CLUSTER_16	d__Bacteria;p__Bacteroidota;c__UBA10030;o__;f__;g__;s__	Old_saline_planktonic.mb.41	39.73	g	1	4
CLUSTER_16	d__Bacteria;p__Bacteroidota;c__UBA10030;o__;f__;g__;s__	OS_PC_MetaG.mb.146	39.43	g	1	4
CLUSTER_16	d__Bacteria;p__Bacteroidota;c__UBA10030;o__UBA10030;f__;g__;s__	OSL_A.mb.19	39.81	g	1	4
CLUSTER_163	d__Bacteria;p__Desulfobacterota;c__Desulfobacteria;o__Desulfatiglanales;f__NaphS2;g__;s__	MM_PC_MetaG.mb.75	50.29	g	5	7
CLUSTER_163	d__Bacteria;p__Desulfobacterota;c__Desulfobacteria;o__Desulfatiglanales;f__NaphS2;g__;s__	Modern_marine.mb.154	50.16	g	5	9
CLUSTER_163	d__Bacteria;p__Desulfobacterota;c__Desulfobacteria;o__Desulfatiglanales;f__NaphS2;g__;s__	Modern_marine_glass_biofilm.mb.54	50.33	g	5	7
CLUSTER_166	d__Bacteria;p__Verrucomicrobiota;c__Kiritimatiellae;o__;f__;g__;s__	Modern_marine_glass_biofilm.mb.95	55.09	g	1	4
CLUSTER_17	d__Bacteria;p__Patescibacteria;c__ABY1;o__Falkowbacterales;f__GWC2-42-12;g__;s__	KR11_0.1_MetaG.mb.110	37.68	o	14	0
CLUSTER_17	d__Bacteria;p__Patescibacteria;c__ABY1;o__Falkowbacterales;f__GWC2-42-12;g__;s__	KR11_Ju.mb.5	37.56	o	14	0
CLUSTER_17	d__Bacteria;p__Patescibacteria;c__ABY1;o__Falkowbacterales;f__GWC2-42-12;g__;s__	KR11_N2.mb.20	37.95	o	14	0
CLUSTER_17	d__Bacteria;p__Patescibacteria;c__ABY1;o__Falkowbacterales;f__GWC2-42-12;g__;s__	KR11_N3.mb.42	37.66	o	14	0
CLUSTER_17	d__Bacteria;p__Patescibacteria;c__ABY1;o__Falkowbacterales;f__GWC2-42-12;g__;s__	KR11_S2_MetaG.mb.11	37.92	o	14	0
CLUSTER_17	d__Bacteria;p__Patescibacteria;c__ABY1;o__Falkowbacterales;f__GWC2-42-12;g__;s__	KR11_S3.mb.38	37.54	o	13	0
CLUSTER_17	d__Bacteria;p__Patescibacteria;c__ABY1;o__Falkowbacterales;f__;g__;s__	KR13_N2.mb.80	37.49	o	14	0
CLUSTER_17	d__Bacteria;p__Patescibacteria;c__ABY1;o__Falkowbacterales;f__GWC2-42-12;g__;s__	KR13_S3.mb.89	37.54	o	14	0
CLUSTER_170	d__Bacteria;p__Patescibacteria;c__ABY1;o__Magasanikibacterales;f__UBA922;g__;s__	Modern_marine.mb.20	37.61	g	4	12
CLUSTER_171	d__Bacteria;p__Desulfobacterota;c__Desulfobulbia;o__Desulfobulbales;f__Desulfocapsaceae;g__UBA2270;s__	Modern_marine.mb.203	49.96	g	3	4
CLUSTER_171	d__Bacteria;p__Desulfobacterota;c__Desulfobulbia;o__Desulfobulbales;f__Desulfocapsaceae;g__UBA2270;s__	Modern_marine_rock_biofilm.mb.87	50	g	3	8
CLUSTER_193	d__Bacteria;p__Desulfobacterota;c__Desulfobulbia;o__Desulfobulbales;f__Desulfurivibrionaceae;g__UBA2262;s__	Old_saline.mb.149	57.84	g	7	4
CLUSTER_193	d__Bacteria;p__Desulfobacterota;c__Desulfobulbia;o__Desulfobulbales;f__Desulfurivibrionaceae;g__UBA2262;s__	Old_saline_planktonic.mb.1	57.99	g	7	4
CLUSTER_193	d__Bacteria;p__Desulfobacterota;c__Desulfobulbia;o__Desulfobulbales;f__Desulfurivibrionaceae;g__UBA2262;s__	OS_PC_MetaG.mb.157	57.7	g	7	4
CLUSTER_196	d__Bacteria;p__Patescibacteria;c__Paceibacteria;o__Portnoybacterales;f__GWB1-42-6;g__;s__	UML_A.mb.12	42.79	g	4	7
CLUSTER_196	d__Bacteria;p__Patescibacteria;c__Paceibacteria;o__Portnoybacterales;f__GWB1-42-6;g__;s__	UML_B.mb.7	43.3	g	4	7
CLUSTER_196	d__Bacteria;p__Patescibacteria;c__Paceibacteria;o__Portnoybacterales;f__GWB1-42-6;g__;s__	Undefined_mixed_planktonic.mb.35	42.9	g	4	7
CLUSTER_197	d__Bacteria;p__Patescibacteria;c__Paceibacteria;o__UBA9983;f__;g__;s__	UML_A.mb.14	37.72	g	1	8
CLUSTER_197	d__Bacteria;p__Patescibacteria;c__Paceibacteria;o__UBA9983;f__;g__;s__	UML_B.mb.1	37.85	g	1	8
CLUSTER_197	d__Bacteria;p__Patescibacteria;c__Paceibacteria;o__UBA9983;f__;g__;s__	Undefined_mixed_planktonic.mb.1	37.65	g	1	8
CLUSTER_198	d__Bacteria;p__Desulfobacterota;c__Syntrophia;o__Syntrophales;f__UBA5619;g__UBA5619;s__	UML_A.mb.5	58.38	g	10	13
CLUSTER_198	d__Bacteria;p__Desulfobacterota;c__Syntrophia;o__Syntrophales;f__UBA5619;g__UBA5619;s__	UML_B.mb.18	58.32	g	10	13
CLUSTER_198	d__Bacteria;p__Desulfobacterota;c__Syntrophia;o__Syntrophales;f__UBA5619;g__UBA5619;s__	Undefined_mixed_planktonic.mb.19	58.14	g	10	13
CLUSTER_20	d__Bacteria;p__Caldatribacteriota;c__JS1;o__SB-45;f__34-128;g__34-128;s__	2756170400	35.02	g	12	9
CLUSTER_20	d__Bacteria;p__Caldatribacteriota;c__JS1;o__SB-45;f__34-128;g__34-128;s__	KR11_N3.mb.15	35.22	g	12	9
CLUSTER_20	d__Bacteria;p__Caldatribacteriota;c__JS1;o__SB-45;f__34-128;g__34-128;s__	KR13_S3.mb.90	34.79	g	12	9
CLUSTER_20	d__Bacteria;p__Caldatribacteriota;c__JS1;o__SB-45;f__34-128;g__34-128;s__	MM_PC_MetaG.mb.234	34.87	g	12	9
CLUSTER_20	d__Bacteria;p__Caldatribacteriota;c__JS1;o__SB-45;f__34-128;g__34-128;s__	Old_saline.mb.86	35.29	g	12	9
CLUSTER_20	d__Bacteria;p__Caldatribacteriota;c__JS1;o__SB-45;f__34-128;g__34-128;s__	Old_saline_planktonic.mb.52	35.28	g	12	9
CLUSTER_20	d__Bacteria;p__Caldatribacteriota;c__JS1;o__SB-45;f__34-128;g__34-128;s__	OSL_A.mb.33	35.17	g	12	9
CLUSTER_203	d__Bacteria;p__Bacteroidota;c__Bacteroidia;o__Flavobacteriales;f__Flavobacteriaceae;g__um-filter-40-17;s__	OS_PC_MetaG.mb.54	41.82	g	1	12
CLUSTER_208	d__Bacteria;p__Chloroflexota;c__Anaerolineae;o__Anaerolineales;f__Anaerolineaceae;g__UBA8523;s__	3300022134	45.4	g	10	4
CLUSTER_21	d__Bacteria;p__Patescibacteria;c__Microgenomatia;o__Levybacterales;f__UBA12049;g__;s__	3300021765	38.41	g	7	1
CLUSTER_21	d__Bacteria;p__Patescibacteria;c__Microgenomatia;o__Levybacterales;f__UBA12049;g__;s__	KR11_Ju.mb.2	37.94	o	7	0
CLUSTER_21	d__Bacteria;p__Patescibacteria;c__Microgenomatia;o__Levybacterales;f__UBA12049;g__;s__	KR11_N2.mb.17	37.98	o	7	0
CLUSTER_21	d__Bacteria;p__Patescibacteria;c__Microgenomatia;o__Levybacterales;f__;g__;s__	KR11_S2_MetaG.mb.5	37.97	o	7	0
CLUSTER_214	d__Bacteria;p__Deferrisomatota;c__Deferrisomatia;o__Deferrisomatales;f__;g__;s__	3300022127	64.64	g	1	1
CLUSTER_214	d__Bacteria;p__Deferrisomatota;c__Deferrisomatia;o__Deferrisomatales;f__Deferrisomataceae;g__;s__	3300022138	64.67	g	2	1
CLUSTER_215	d__Archaea;p__Nanoarchaeota;c__Aenigmarchaeia;o__;f__;g__;s__	KR11_0.1_MetaG.mb.10	31.94	g	8	2
CLUSTER_215	d__Archaea;p__Nanoarchaeota;c__Aenigmarchaeia;o__;f__;g__;s__	KR11_S3.mb.17	33.27	g	7	2
CLUSTER_216	d__Archaea;p__Thermoplasmatota;c__CG49143;o__CG49143;f__CG49143;g__CG49143;s__	KR11_0.1_MetaG.mb.108	38.42	g	12	2
CLUSTER_216	d__Archaea;p__Thermoplasmatota;c__CG49143;o__CG49143;f__CG49143;g__CG49143;s__	OS_PC_MetaG.mb.22	38.29	g	12	3
CLUSTER_217	d__Bacteria;p__Patescibacteria;c__Paceibacteria;o__Portnoybacterales;f__GWB1-42-6;g__;s__	KR11_0.1_MetaG.mb.11	46.46	g	7	2
CLUSTER_217	d__Bacteria;p__Patescibacteria;c__Paceibacteria;o__Portnoybacterales;f__GWB1-42-6;g__;s__	KR11_S3.mb.41	46.84	g	7	5
CLUSTER_218	d__Archaea;p__Nanoarchaeota;c__Woesearchaeia;o__Pacearchaeales;f__;g__;s__	KR11_0.1_MetaG.mb.19	35.74	o	6	0
CLUSTER_218	d__Archaea;p__Nanoarchaeota;c__Woesearchaeia;o__Pacearchaeales;f__;g__;s__	KR11_S3.mb.1	36.34	o	5	0
CLUSTER_219	d__Bacteria;p__Patescibacteria;c__Paceibacteria;o__Portnoybacterales;f__RBG-13-40-8-A;g__;s__	KR11_0.1_MetaG.mb.24	28.22	g	4	3
CLUSTER_219	d__Bacteria;p__Patescibacteria;c__Paceibacteria;o__Portnoybacterales;f__RBG-13-40-8-A;g__;s__	OS_PC_MetaG.mb.27	28.35	g	3	3
CLUSTER_220	d__Bacteria;p__Omnitrophota;c__koll11;o__;f__;g__;s__	KR11_0.1_MetaG.mb.41	45.15	g	12	2
CLUSTER_220	d__Bacteria;p__Omnitrophota;c__koll11;o__UBA10183;f__;g__;s__	KR11_S3.mb.51	46.51	g	10	2
CLUSTER_221	d__Bacteria;p__Desulfobacterota;c__Desulfobacteria;o__Desulfobacterales;f__Desulfobacteraceae;g__;s__	KR11_0.1_MetaG.mb.77	47.82	g	8	1
CLUSTER_221	d__Bacteria;p__Desulfobacterota;c__Desulfobacteria;o__Desulfobacterales;f__Desulfobacteraceae;g__Desulfotignum;s__	KR11_S3.mb.25	47.72	g	10	1
CLUSTER_222	d__Bacteria;p__CG03;c__CG03;o__CG03;f__CG03;g__CG03;s__	KR11_0.1_MetaG.mb.79	44.56	o	5	0
CLUSTER_222	d__Bacteria;p__CG03;c__CG03;o__CG03;f__CG03;g__;s__	KR11_S3.mb.20	45.63	o	5	0
CLUSTER_223	d__Archaea;p__Halobacterota;c__Methanosarcinia;o__Methanosarcinales;f__Methanoperedenaceae;g__Methanoperedens;s__	KR11_0.1_MetaG.mb.84	43.32	o	12	0
CLUSTER_223	d__Archaea;p__Halobacterota;c__Methanosarcinia;o__Methanosarcinales;f__Methanoperedenaceae;g__Methanoperedens;s__	KR11_S3.mb.35	44.22	o	11	0
CLUSTER_224	d__Bacteria;p__Patescibacteria;c__Paceibacteria;o__Paceibacterales;f__;g__;s__	KR11_0.1_MetaG.mb.97	37.87	g	7	1
CLUSTER_224	d__Bacteria;p__Patescibacteria;c__Paceibacteria;o__Paceibacterales;f__;g__;s__	KR11_S3.mb.8	37.89	g	9	2
CLUSTER_225	d__Archaea;p__Nanoarchaeota;c__Woesearchaeia;o__Pacearchaeales;f__GW2011-AR1;g__GW2011-AR1;s__	KR11_N3.mb.40	28.71	g	14	4
CLUSTER_225	d__Archaea;p__Nanoarchaeota;c__Woesearchaeia;o__Pacearchaeales;f__GW2011-AR1;g__GW2011-AR1;s__	KR11_S3.mb.24	28.79	g	14	5
CLUSTER_226	d__Bacteria;p__Dependentiae;c__Babeliae;o__Babeliales;f__RVW-14;g__UASB340;s__	KR13_N1.mb.60	29.25	o	3	0
CLUSTER_226	d__Bacteria;p__Dependentiae;c__Babeliae;o__Babeliales;f__RVW-14;g__UASB340;s__	KR13_N2.mb.91	30.58	g	6	6
CLUSTER_227	d__Bacteria;p__Desulfobacterota;c__Desulfobulbia;o__Desulfobulbales;f__Desulfurivibrionaceae;g__DB1;s__	KR13_N1.mb.68	52.14	g	6	2
CLUSTER_227	d__Bacteria;p__Desulfobacterota;c__Desulfobulbia;o__Desulfobulbales;f__Desulfurivibrionaceae;g__DB1;s__	KR13_N2.mb.116	52.23	g	6	2
CLUSTER_228	d__Bacteria;p__Planctomycetota;c__Planctomycetes;o__Pirellulales;f__Thermoguttaceae;g__;s__	KR13_N1.mb.7	60.45	o	7	0
CLUSTER_228	d__Bacteria;p__Planctomycetota;c__Planctomycetes;o__Pirellulales;f__Thermoguttaceae;g__;s__	KR13_S1_MetaG.mb.13	60.77	o	7	0
CLUSTER_229	d__Bacteria;p__Patescibacteria;c__Paceibacteria;o__Paceibacterales;f__GBS-2;g__;s__	KR13_N2.mb.1	37.08	o	11	0
CLUSTER_229	d__Bacteria;p__Patescibacteria;c__Paceibacteria;o__Paceibacterales;f__GBS-2;g__;s__	KR13_S3.mb.32	37.22	o	11	0
CLUSTER_23	d__Bacteria;p__Campylobacterota;c__Campylobacteria;o__Campylobacterales;f__Thiovulaceae;g__Sulfurimonas;s__	KR11_0.1_MetaG.mb.62	37.14	g	7	8
CLUSTER_23	d__Bacteria;p__Campylobacterota;c__Campylobacteria;o__Campylobacterales;f__Thiovulaceae;g__Sulfurimonas;s__	KR11_N2.mb.8	37.32	g	7	8
CLUSTER_23	d__Bacteria;p__Campylobacterota;c__Campylobacteria;o__Campylobacterales;f__Thiovulaceae;g__Sulfurimonas;s__	KR11_N3.mb.29	37.44	g	7	8
CLUSTER_23	d__Bacteria;p__Campylobacterota;c__Campylobacteria;o__Campylobacterales;f__Thiovulaceae;g__Sulfurimonas;s__	KR11_S3.mb.22	37.6	g	7	8
CLUSTER_23	d__Bacteria;p__Campylobacterota;c__Campylobacteria;o__Campylobacterales;f__Thiovulaceae;g__Sulfurimonas;s__	Old_saline.mb.23	37.28	g	5	8
CLUSTER_23	d__Bacteria;p__Campylobacterota;c__Campylobacteria;o__Campylobacterales;f__Thiovulaceae;g__Sulfurimonas;s__	Old_saline_glass_biofilm.mb.12	37.2	g	5	8
CLUSTER_23	d__Bacteria;p__Campylobacterota;c__Campylobacteria;o__Campylobacterales;f__Thiovulaceae;g__Sulfurimonas;s__	Old_saline_rock_biofilm.mb.18	37.21	g	5	8
CLUSTER_230	d__Bacteria;p__Patescibacteria;c__Paceibacteria;o__Portnoybacterales;f__RBG-13-40-8-A;g__;s__	KR13_N2.mb.10	36.05	g	11	3
CLUSTER_230	d__Bacteria;p__Patescibacteria;c__Paceibacteria;o__Portnoybacterales;f__RBG-13-40-8-A;g__;s__	KR13_S3.mb.135	36.11	g	10	3
CLUSTER_231	d__Bacteria;p__Actinobacteriota;c__UBA1414;o__UBA1414;f__;g__;s__	KR13_N2.mb.106	34.95	g	11	2
CLUSTER_231	d__Bacteria;p__Actinobacteriota;c__UBA1414;o__UBA1414;f__;g__;s__	KR13_S3.mb.110	35.21	g	11	2
CLUSTER_232	d__Archaea;p__Nanoarchaeota;c__Woesearchaeia;o__Pacearchaeales;f__GW2011-AR1;g__GW2011-AR13;s__	KR13_N2.mb.17	29.54	g	5	6
CLUSTER_232	d__Archaea;p__Nanoarchaeota;c__Woesearchaeia;o__Pacearchaeales;f__GW2011-AR1;g__GW2011-AR13;s__	MM_PC_MetaG.mb.148	29.67	g	1	9
CLUSTER_233	d__Bacteria;p__Omnitrophota;c__koll11;o__;f__;g__;s__	KR13_N2.mb.19	43.95	o	7	0
CLUSTER_233	d__Bacteria;p__Omnitrophota;c__koll11;o__;f__;g__;s__	KR13_S3.mb.139	43.97	o	7	0
CLUSTER_234	d__Bacteria;p__Omnitrophota;c__koll11;o__UBA10183;f__UBA10183;g__;s__	KR13_N2.mb.32	42.47	g	8	3
CLUSTER_234	d__Bacteria;p__Omnitrophota;c__koll11;o__UBA10183;f__UBA10183;g__;s__	KR13_S3.mb.80	43.72	g	7	2
CLUSTER_235	d__Bacteria;p__Patescibacteria;c__ABY1;o__Uhrbacterales;f__UBA9934;g__UBA9934;s__	KR13_N2.mb.36	41.85	g	6	2
CLUSTER_235	d__Bacteria;p__Patescibacteria;c__ABY1;o__Uhrbacterales;f__UBA9934;g__UBA9934;s__	KR13_S3.mb.11	42.03	g	6	2
CLUSTER_236	d__Bacteria;p__Omnitrophota;c__koll11;o__UBA10183;f__UBA10183;g__;s__	KR13_N2.mb.45	42.51	g	11	3
CLUSTER_236	d__Bacteria;p__Omnitrophota;c__koll11;o__UBA10183;f__UBA10183;g__;s__	KR13_S3.mb.137	42.92	g	12	3
CLUSTER_237	d__Bacteria;p__Patescibacteria;c__ABY1;o__GCA-002771165;f__;g__;s__	KR13_N2.mb.57	39.34	o	7	0
CLUSTER_237	d__Bacteria;p__Patescibacteria;c__ABY1;o__GCA-002771165;f__;g__;s__	KR13_S3.mb.79	39.12	o	7	0
CLUSTER_238	d__Bacteria;p__Caldatribacteriota;c__JS1;o__SB-45;f__34-128;g__34-128;s__	KR13_N2.mb.59	34.07	g	10	5
CLUSTER_238	d__Bacteria;p__Caldatribacteriota;c__JS1;o__SB-45;f__34-128;g__34-128;s__	KR13_S3.mb.73	34.16	g	10	5
CLUSTER_239	d__Bacteria;p__Patescibacteria;c__Paceibacteria;o__Paceibacterales;f__;g__;s__	KR13_N2.mb.6	38.8	g	9	1
CLUSTER_239	d__Bacteria;p__Patescibacteria;c__Paceibacteria;o__Paceibacterales;f__GBS-2;g__;s__	KR13_S3.mb.140	38.82	g	6	1
CLUSTER_24	d__Bacteria;p__Actinobacteriota;c__RBG-13-55-18;o__ctinobacteria-3;f__ctinobacteria-3;g__;s__	KR13_J_MetaG.mb.10	59.32	o	7	0
CLUSTER_24	d__Bacteria;p__Actinobacteriota;c__RBG-13-55-18;o__ctinobacteria-3;f__ctinobacteria-3;g__;s__	KR13_Ju.mb.1	59.08	o	7	0
CLUSTER_24	d__Bacteria;p__Actinobacteriota;c__RBG-13-55-18;o__ctinobacteria-3;f__ctinobacteria-3;g__;s__	KR13_N1.mb.22	59.68	o	7	0
CLUSTER_24	d__Bacteria;p__Actinobacteriota;c__RBG-13-55-18;o__ctinobacteria-3;f__ctinobacteria-3;g__;s__	KR13_N2.mb.8	59.81	o	7	0
CLUSTER_24	d__Bacteria;p__Actinobacteriota;c__RBG-13-55-18;o__ctinobacteria-3;f__ctinobacteria-3;g__;s__	KR13_S1_MetaG.mb.3	59.42	o	11	0
CLUSTER_24	d__Bacteria;p__Actinobacteriota;c__RBG-13-55-18;o__ctinobacteria-3;f__ctinobacteria-3;g__;s__	KR13_S2_MetaG.mb.15	59.6	o	7	0
CLUSTER_24	d__Bacteria;p__Actinobacteriota;c__RBG-13-55-18;o__ctinobacteria-3;f__ctinobacteria-3;g__;s__	KR13_S3.mb.117	59.88	o	7	0
CLUSTER_240	d__Bacteria;p__Desulfobacterota;c__Desulfobacteria;o__Desulfobacterales;f__BuS5;g__;s__	KR13_N2.mb.76	42.45	g	12	2
CLUSTER_240	d__Bacteria;p__Desulfobacterota;c__Desulfobacteria;o__Desulfobacterales;f__BuS5;g__;s__	KR13_S3.mb.15	42.37	g	12	2
CLUSTER_241	d__Bacteria;p__Patescibacteria;c__ABY1;o__Kuenenbacterales;f__UBA2196;g__;s__	KR13_N2.mb.78	31.71	g	5	3
CLUSTER_241	d__Bacteria;p__Patescibacteria;c__ABY1;o__Kuenenbacterales;f__UBA2196;g__;s__	KR13_S3.mb.40	32.18	g	4	3
CLUSTER_242	d__Archaea;p__Halobacterota;c__Methanosarcinia;o__Methanosarcinales;f__Methanoperedenaceae;g__Methanoperedens;s__	KR13_N2.mb.88	43.83	o	8	0
CLUSTER_242	d__Archaea;p__Halobacterota;c__Methanosarcinia;o__Methanosarcinales;f__Methanoperedenaceae;g__Methanoperedens;s__	KR13_S3.mb.37	44.2	o	6	0
CLUSTER_243	d__Bacteria;p__Omnitrophota;c__koll11;o__;f__;g__;s__	KR13_N2.mb.94	44.93	g	10	2
CLUSTER_243	d__Bacteria;p__Omnitrophota;c__koll11;o__;f__;g__;s__	KR13_S3.mb.63	44.89	g	7	2
CLUSTER_244	d__Bacteria;p__Proteobacteria;c__Gammaproteobacteria;o__Betaproteobacteriales;f__Hydrogenophilaceae;g__Thiobacillus;s__	KR13_S3.mb.65	61.38	g	2	2
CLUSTER_244	d__Bacteria;p__Proteobacteria;c__Gammaproteobacteria;o__Betaproteobacteriales;f__Hydrogenophilaceae;g__Thiobacillus;s__GCA_001802655.1	OS_PC_MetaG.mb.126	60.96	g	3	3
CLUSTER_25	d__Bacteria;p__Desulfobacterota;c__Desulfovibrionia;o__Desulfovibrionales;f__Desulfovibrionaceae;g__Pseudodesulfovibrio;s__Pseudodesulfovibrio aespoeensis	KR13_Ju.mb.25	63.93	g	10	2
CLUSTER_25	d__Bacteria;p__Desulfobacterota;c__Desulfovibrionia;o__Desulfovibrionales;f__Desulfovibrionaceae;g__Pseudodesulfovibrio;s__Pseudodesulfovibrio aespoeensis	KR13_N1.mb.36	63.89	g	10	2
CLUSTER_25	d__Bacteria;p__Desulfobacterota;c__Desulfovibrionia;o__Desulfovibrionales;f__Desulfovibrionaceae;g__Pseudodesulfovibrio;s__Pseudodesulfovibrio aespoeensis	KR13_N2.mb.92	63.3	g	10	2
CLUSTER_25	d__Bacteria;p__Desulfobacterota;c__Desulfovibrionia;o__Desulfovibrionales;f__Desulfovibrionaceae;g__Pseudodesulfovibrio;s__Pseudodesulfovibrio aespoeensis	KR13_S3.mb.18	62.97	g	10	2
CLUSTER_25	d__Bacteria;p__Desulfobacterota;c__Desulfovibrionia;o__Desulfovibrionales;f__Desulfovibrionaceae;g__Pseudodesulfovibrio;s__Pseudodesulfovibrio aespoeensis	KR46_Ju.mb.13	63.04	g	10	2
CLUSTER_25	d__Bacteria;p__Desulfobacterota;c__Desulfovibrionia;o__Desulfovibrionales;f__Desulfovibrionaceae;g__Pseudodesulfovibrio;s__Pseudodesulfovibrio aespoeensis	KR46_M_MetaG.mb.9	63	g	10	3
CLUSTER_25	d__Bacteria;p__Desulfobacterota;c__Desulfovibrionia;o__Desulfovibrionales;f__Desulfovibrionaceae;g__Pseudodesulfovibrio;s__Pseudodesulfovibrio aespoeensis	KR46_S_MetaG.mb.8	63	g	10	2
CLUSTER_26	d__Bacteria;p__Patescibacteria;c__Microgenomatia;o__Shapirobacterales;f__UBA12405;g__;s__	KR13_Ju.mb.9	35.5	o	7	0
CLUSTER_26	d__Bacteria;p__Patescibacteria;c__Microgenomatia;o__Shapirobacterales;f__UBA12405;g__;s__	KR13_N1.mb.63	35.53	o	7	0
CLUSTER_26	d__Bacteria;p__Patescibacteria;c__Microgenomatia;o__Shapirobacterales;f__UBA12405;g__;s__	KR13_N2.mb.89	35.54	o	7	0
CLUSTER_26	d__Bacteria;p__Patescibacteria;c__Microgenomatia;o__Shapirobacterales;f__UBA12405;g__;s__	KR13_S1_MetaG.mb.4	35.63	o	7	0
CLUSTER_26	d__Bacteria;p__Patescibacteria;c__Microgenomatia;o__Shapirobacterales;f__UBA12405;g__;s__	KR13_S2_MetaG.mb.6	35.62	o	7	0
CLUSTER_26	d__Bacteria;p__Patescibacteria;c__Microgenomatia;o__Shapirobacterales;f__UBA12405;g__;s__	KR13_S3.mb.84	35.42	g	7	3
CLUSTER_26	d__Bacteria;p__Patescibacteria;c__Microgenomatia;o__Shapirobacterales;f__UBA12405;g__;s__	MM_PC_MetaG.mb.195	35.82	g	7	3
CLUSTER_260	d__Bacteria;p__Omnitrophota;c__koll11;o__UBA10183;f__UBA10183;g__;s__	Modern_marine.mb.11	45.31	g	2	6
CLUSTER_273	d__Bacteria;p__Patescibacteria;c__ABY1;o__Uhrbacterales;f__GWF2-40-263;g__;s__	Modern_marine_rock_biofilm.mb.21	49.26	g	5	9
CLUSTER_292	d__Bacteria;p__Desulfobacterota;c__Desulfobulbia;o__Desulfobulbales;f__;g__;s__	Modern_marine.mb.34	52.82	g	1	7
CLUSTER_292	d__Bacteria;p__Desulfobacterota;c__Desulfobulbia;o__Desulfobulbales;f__;g__;s__	Modern_marine_rock_biofilm.mb.107	52.83	g	1	4
CLUSTER_295	d__Bacteria;p__Desulfobacterota;c__Desulfobulbia;o__Desulfobulbales;f__Desulfurivibrionaceae;g__;s__	Modern_marine.mb.42	48.77	g	5	4
CLUSTER_3	d__Bacteria;p__Actinobacteriota;c__Actinobacteria;o__Propionibacteriales;f__Propionibacteriaceae;g__Propionicimonas;s__	KR11_0.1_MetaG.mb.88	64.96	o	14	0
CLUSTER_3	d__Bacteria;p__Actinobacteriota;c__Actinobacteria;o__Propionibacteriales;f__Propionibacteriaceae;g__Propionicimonas;s__	KR11_Ju.mb.24	64.97	o	14	0
CLUSTER_3	d__Bacteria;p__Actinobacteriota;c__Actinobacteria;o__Propionibacteriales;f__Propionibacteriaceae;g__Propionicimonas;s__	KR11_N2.mb.24	64.97	o	14	0
CLUSTER_3	d__Bacteria;p__Actinobacteriota;c__Actinobacteria;o__Propionibacteriales;f__Propionibacteriaceae;g__Propionicimonas;s__	KR11_N3.mb.36	64.96	o	14	0
CLUSTER_3	d__Bacteria;p__Actinobacteriota;c__Actinobacteria;o__Propionibacteriales;f__Propionibacteriaceae;g__Propionicimonas;s__	KR11_S1_MetaG.mb.5	64.97	o	14	0
CLUSTER_3	d__Bacteria;p__Actinobacteriota;c__Actinobacteria;o__Propionibacteriales;f__Propionibacteriaceae;g__Propionicimonas;s__	KR11_S2_MetaG.mb.13	64.96	o	14	0
CLUSTER_3	d__Bacteria;p__Actinobacteriota;c__Actinobacteria;o__Propionibacteriales;f__Propionibacteriaceae;g__Propionicimonas;s__	KR11_S3.mb.56	64.97	o	14	0
CLUSTER_3	d__Bacteria;p__Actinobacteriota;c__Actinobacteria;o__Propionibacteriales;f__Propionibacteriaceae;g__Propionicimonas;s__	KR13_J_MetaG.mb.2	64.95	o	14	0
CLUSTER_3	d__Bacteria;p__Actinobacteriota;c__Actinobacteria;o__Propionibacteriales;f__Propionibacteriaceae;g__Propionicimonas;s__	KR13_Ju.mb.8	64.97	o	14	0
CLUSTER_3	d__Bacteria;p__Actinobacteriota;c__Actinobacteria;o__Propionibacteriales;f__Propionibacteriaceae;g__Propionicimonas;s__	KR13_N1.mb.56	64.98	o	14	0
CLUSTER_3	d__Bacteria;p__Actinobacteriota;c__Actinobacteria;o__Propionibacteriales;f__Propionibacteriaceae;g__Propionicimonas;s__	KR13_N2.mb.7	64.97	o	14	0
CLUSTER_3	d__Bacteria;p__Actinobacteriota;c__Actinobacteria;o__Propionibacteriales;f__Propionibacteriaceae;g__Propionicimonas;s__	KR13_S1_MetaG.mb.8	64.88	o	14	0
CLUSTER_3	d__Bacteria;p__Actinobacteriota;c__Actinobacteria;o__Propionibacteriales;f__Propionibacteriaceae;g__Propionicimonas;s__	KR13_S2_MetaG.mb.21	64.94	o	14	0
CLUSTER_3	d__Bacteria;p__Actinobacteriota;c__Actinobacteria;o__Propionibacteriales;f__Propionibacteriaceae;g__Propionicimonas;s__	KR13_S3.mb.9	64.97	o	14	0
CLUSTER_311	d__Bacteria;p__Patescibacteria;c__Paceibacteria;o__Portnoybacterales;f__UBA2143;g__;s__	Old_saline_planktonic.mb.89	32.89	g	5	9
CLUSTER_311	d__Bacteria;p__Patescibacteria;c__Paceibacteria;o__Portnoybacterales;f__UBA2143;g__;s__	OS_PC_MetaG.mb.97	30.53	g	2	9
CLUSTER_314	d__Bacteria;p__Desulfobacterota;c__Desulfovibrionia;o__Desulfovibrionales;f__Desulfovibrionaceae;g__Desulfovibrio_P;s__	Old_saline_rock_biofilm.mb.16	66.79	g	3	4
CLUSTER_316	d__Bacteria;p__Proteobacteria;c__Gammaproteobacteria;o__Betaproteobacteriales;f__Gallionellaceae;g__Sideroxydans;s__	Old_saline_glass_biofilm.mb.10	57.39	g	6	12
CLUSTER_317	d__Bacteria;p__Proteobacteria;c__Gammaproteobacteria;o__Betaproteobacteriales;f__Gallionellaceae;g__Sideroxydans;s__	Old_saline_rock_biofilm.mb.6	57.8	g	1	8
CLUSTER_319	d__Bacteria;p__Chloroflexota;c__Dehalococcoidia;o__;f__;g__;s__	SAG.0272C7.S8	59.4	g	1	5
CLUSTER_322	d__Bacteria;p__Omnitrophota;c__koll11;o__UBA10015;f__;g__;s__	1208238	39.11	g	6	4
CLUSTER_323	d__Bacteria;p__Bipolaricaulota;c__Bipolaricaulia;o__UBA7950;f__UBA7950;g__;s__	1208274	55.34	g	7	3
CLUSTER_326	d__Bacteria;p__UBA6262;c__UBA6262;o__UBA6262;f__UBA6262;g__UBA6262;s__	2754412866	43.07	g	1	3
CLUSTER_333	d__Bacteria;p__Patescibacteria;c__Microgenomatia;o__UBA1400;f__Collierbacteraceae;g__;s__	2756170441	41.4	o	1	0
CLUSTER_335	d__Bacteria;p__Cloacimonadota;c__Cloacimonadia;o__JGIOTU-2;f__JGIOTU-2;g__JGIOTU-2;s__	2814122944	38.37	o	6	0
CLUSTER_337	d__Bacteria;p__Proteobacteria;c__Alphaproteobacteria;o__Rhizobiales;f__Rhizobiaceae;g__Hoeflea;s__	3300021830	62.08	g	2	6
CLUSTER_345	d__Bacteria;p__Patescibacteria;c__Paceibacteria;o__Paceibacterales;f__Staskawiczbacteraceae;g__;s__	KR11_0.1_MetaG.mb.105	41.3	o	4	0
CLUSTER_346	d__Archaea;p__Nanoarchaeota;c__Aenigmarchaeia;o__;f__;g__;s__	KR11_0.1_MetaG.mb.112	30.51	g	5	2
CLUSTER_347	d__Archaea;p__Nanoarchaeota;c__Woesearchaeia;o__Pacearchaeales;f__GW2011-AR1;g__;s__	KR11_0.1_MetaG.mb.113	32.95	o	5	0
CLUSTER_348	d__Archaea;p__Nanoarchaeota;c__Woesearchaeia;o__Pacearchaeales;f__;g__;s__	KR11_0.1_MetaG.mb.26	39.11	g	9	2
CLUSTER_349	d__Bacteria;p__Patescibacteria;c__Paceibacteria;o__UBA9983;f__;g__;s__	KR11_0.1_MetaG.mb.31	33.8	g	4	3
CLUSTER_350	d__Bacteria;p__Bacteroidota;c__Bacteroidia;o__Bacteroidales;f__F082;g__UBA6244;s__	KR11_0.1_MetaG.mb.40	41.76	o	5	0
CLUSTER_351	d__Bacteria;p__Patescibacteria;c__Paceibacteria;o__Paceibacterales;f__Staskawiczbacteraceae;g__;s__	KR11_0.1_MetaG.mb.49	38.26	g	6	2
CLUSTER_352	d__Bacteria;p__Patescibacteria;c__Microgenomatia;o__Shapirobacterales;f__UBA12405;g__;s__	KR11_0.1_MetaG.mb.53	41.53	g	5	2
CLUSTER_353	d__Archaea;p__Nanoarchaeota;c__Woesearchaeia;o__CG1-02-33-12;f__CG1-02-33-12;g__CG1-02-33-12;s__	KR11_0.1_MetaG.mb.55	33.47	g	11	6
CLUSTER_354	d__Bacteria;p__Patescibacteria;c__Paceibacteria;o__Paceibacterales;f__Nealsonbacteraceae;g__;s__	KR11_0.1_MetaG.mb.59	33.93	g	8	2
CLUSTER_355	d__Bacteria;p__Patescibacteria;c__Microgenomatia;o__;f__;g__;s__	KR11_0.1_MetaG.mb.78	39.72	g	5	6
CLUSTER_356	d__Archaea;p__Nanoarchaeota;c__Aenigmarchaeia;o__;f__;g__;s__	KR11_0.1_MetaG.mb.98	44.57	o	6	0
CLUSTER_357	d__Bacteria;p__Proteobacteria;c__Alphaproteobacteria;o__Sphingomonadales;f__Sphingomonadaceae;g__Novosphingobium;s__	KR11_Ju.mb.3	65.6	o	6	0
CLUSTER_358	d__Bacteria;p__Actinobacteriota;c__Actinobacteria;o__Actinomycetales;f__Microbacteriaceae;g__Leucobacter;s__	KR11_Ju.mb.9	64.49	o	7	0
CLUSTER_359	d__Bacteria;p__Desulfobacterota;c__Desulfobulbia;o__Desulfobulbales;f__;g__;s__	KR11_S3.mb.6	50.43	o	7	0
CLUSTER_36	d__Bacteria;p__Proteobacteria;c__Gammaproteobacteria;o__Betaproteobacteriales;f__Burkholderiaceae;g__Rhodoferax;s__	KR11_0.1_MetaG.mb.102	60.04	o	7	0
CLUSTER_36	d__Bacteria;p__Proteobacteria;c__Gammaproteobacteria;o__Betaproteobacteriales;f__Burkholderiaceae;g__Rhodoferax;s__	KR11_Ju.mb.7	60.13	o	7	0
CLUSTER_36	d__Bacteria;p__Proteobacteria;c__Gammaproteobacteria;o__Betaproteobacteriales;f__Burkholderiaceae;g__Rhodoferax;s__	KR11_N2.mb.29	59.72	o	7	0
CLUSTER_36	d__Bacteria;p__Proteobacteria;c__Gammaproteobacteria;o__Betaproteobacteriales;f__Burkholderiaceae;g__Rhodoferax;s__	KR11_N3.mb.7	60.03	o	7	0
CLUSTER_36	d__Bacteria;p__Proteobacteria;c__Gammaproteobacteria;o__Betaproteobacteriales;f__Burkholderiaceae;g__Rhodoferax;s__	KR11_S2_MetaG.mb.8	60.11	g	7	3
CLUSTER_36	d__Bacteria;p__Proteobacteria;c__Gammaproteobacteria;o__Betaproteobacteriales;f__Burkholderiaceae;g__Rhodoferax;s__	KR11_S3.mb.55	60.04	o	7	0
CLUSTER_360	d__Bacteria;p__Patescibacteria;c__Paceibacteria;o__Paceibacterales;f__Staskawiczbacteraceae;g__;s__	KR13_Ju.mb.28	37.83	g	7	1
CLUSTER_361	d__Bacteria;p__Actinobacteriota;c__Actinobacteria;o__Actinomycetales;f__Cellulomonadaceae;g__Cellulomonas;s__	KR13_N1.mb.16	72.32	o	9	0
CLUSTER_362	d__Bacteria;p__Chloroflexota;c__Anaerolineae;o__Anaerolineales;f__envOPS12;g__CG2-30-58-95;s__	KR13_N1.mb.33	56.85	g	13	9
CLUSTER_363	d__Bacteria;p__Nitrospirota;c__Thermodesulfovibrionia;o__Thermodesulfovibrionales;f__UBA1546;g__UBA1546;s__	KR13_N2.mb.31	42.47	g	12	8
CLUSTER_364	d__Bacteria;p__Patescibacteria;c__Paceibacteria;o__UBA6257;f__Harrisonbacteraceae;g__;s__	KR13_N2.mb.37	31.62	o	7	0
CLUSTER_365	d__Bacteria;p__Actinobacteriota;c__Actinobacteria;o__Actinomycetales;f__Cellulomonadaceae;g__Cellulomonas;s__	KR13_N2.mb.48	71.28	o	8	0
CLUSTER_366	d__Bacteria;p__Patescibacteria;c__ABY1;o__UBA2591;f__UBA6264;g__;s__	KR13_N2.mb.83	32.18	o	10	0
CLUSTER_367	d__Bacteria;p__Desulfobacterota;c__Desulfobacteria;o__Desulfatiglanales;f__NaphS2;g__4484-190-2;s__	KR13_S2_MetaG.mb.9	46.63	g	7	6
CLUSTER_368	d__Bacteria;p__Patescibacteria;c__ABY1;o__Uhrbacterales;f__GCA-002772895;g__GCA-002772895;s__	KR13_S3.mb.1	38.49	g	10	8
CLUSTER_369	d__Bacteria;p__Proteobacteria;c__Gammaproteobacteria;o__Betaproteobacteriales;f__Burkholderiaceae;g__Acidovorax_B;s__GCF_002176815.1	KR13_S3.mb.10	64.6	g	13	6
CLUSTER_37	d__Bacteria;p__Proteobacteria;c__Gammaproteobacteria;o__Betaproteobacteriales;f__Rhodocyclaceae;g__UBA2250;s__	KR11_0.1_MetaG.mb.115	60.84	o	7	0
CLUSTER_37	d__Bacteria;p__Proteobacteria;c__Gammaproteobacteria;o__Betaproteobacteriales;f__Rhodocyclaceae;g__UBA2250;s__	KR11_Ju.mb.26	61.21	g	7	2
CLUSTER_37	d__Bacteria;p__Proteobacteria;c__Gammaproteobacteria;o__Betaproteobacteriales;f__Rhodocyclaceae;g__UBA2250;s__	KR11_N2.mb.15	60.88	o	7	0
CLUSTER_37	d__Bacteria;p__Proteobacteria;c__Gammaproteobacteria;o__Betaproteobacteriales;f__Rhodocyclaceae;g__UBA2250;s__	KR11_N3.mb.12	61.06	o	7	0
CLUSTER_37	d__Bacteria;p__Proteobacteria;c__Gammaproteobacteria;o__Betaproteobacteriales;f__Rhodocyclaceae;g__UBA2250;s__	KR11_S2_MetaG.mb.3	60.84	o	7	0
CLUSTER_37	d__Bacteria;p__Proteobacteria;c__Gammaproteobacteria;o__Betaproteobacteriales;f__Rhodocyclaceae;g__UBA2250;s__	KR11_S3.mb.44	60.84	o	7	0
CLUSTER_370	d__Bacteria;p__Proteobacteria;c__Alphaproteobacteria;o__Caulobacterales;f__Caulobacteraceae;g__Caulobacter;s__	KR13_S3.mb.101	67.36	g	10	4
CLUSTER_371	d__Bacteria;p__Marinisomatota;c__UBA2242;o__UBA2242;f__UBA2242;g__UBA9312;s__	KR13_S3.mb.119	40.32	o	6	0
CLUSTER_372	d__Bacteria;p__Firmicutes_A;c__Clostridia;o__Eubacteriales;f__Eubacteriaceae;g__Acetobacterium;s__	KR13_S3.mb.122	42.4	o	1	0
CLUSTER_373	d__Bacteria;p__Actinobacteriota;c__Actinobacteria;o__Actinomycetales;f__Microbacteriaceae;g__Microbacterium;s__	KR13_S3.mb.130	67.9	o	4	0
CLUSTER_374	d__Bacteria;p__Verrucomicrobiota;c__Kiritimatiellae;o__;f__;g__;s__	KR13_S3.mb.133	68.25	o	3	0
CLUSTER_375	d__Bacteria;p__Patescibacteria;c__Paceibacteria;o__UBA9983;f__Campbellbacteraceae;g__UBA12079;s__	KR13_S3.mb.34	35.89	o	7	0
CLUSTER_376	d__Bacteria;p__UBA10199;c__UBA10199;o__;f__;g__;s__	KR13_S3.mb.38	41.09	o	11	0
CLUSTER_377	d__Bacteria;p__Delongbacteria;c__UBA4055;o__UBA4055;f__UBA4055;g__UBA4055;s__	KR13_S3.mb.42	36.68	o	9	0
CLUSTER_378	d__Archaea;p__Nanoarchaeota;c__Woesearchaeia;o__SCGC-AAA011-G17;f__;g__;s__	KR13_S3.mb.5	35.43	o	6	0
CLUSTER_379	d__Bacteria;p__Actinobacteriota;c__Coriobacteriia;o__OPB41;f__;g__;s__	KR13_S3.mb.94	62.23	o	3	0
CLUSTER_38	d__Archaea;p__Nanoarchaeota;c__Woesearchaeia;o__SCGC-AAA011-G17;f__;g__;s__	KR11_0.1_MetaG.mb.56	30.81	g	2	9
CLUSTER_38	d__Archaea;p__Nanoarchaeota;c__Woesearchaeia;o__SCGC-AAA011-G17;f__;g__;s__	Old_saline.mb.81	30.69	g	1	6
CLUSTER_38	d__Archaea;p__Nanoarchaeota;c__Woesearchaeia;o__SCGC-AAA011-G17;f__;g__;s__	Old_saline_planktonic.mb.91	30.67	g	1	6
CLUSTER_38	d__Archaea;p__Nanoarchaeota;c__Woesearchaeia;o__SCGC-AAA011-G17;f__;g__;s__	OS_PC_MetaG.mb.99	30.62	g	1	7
CLUSTER_38	d__Archaea;p__Nanoarchaeota;c__Woesearchaeia;o__SCGC-AAA011-G17;f__;g__;s__	OSL_A.mb.9	30.77	g	1	6
CLUSTER_38	d__Archaea;p__Nanoarchaeota;c__Woesearchaeia;o__SCGC-AAA011-G17;f__;g__;s__	OSL_B.mb.5	31.47	g	1	7
CLUSTER_380	d__Bacteria;p__Bacteroidota;c__Bacteroidia;o__Flavobacteriales;f__Weeksellaceae;g__Chryseobacterium_A;s__	KR13_S3.mb.99	39	o	12	0
CLUSTER_381	d__Bacteria;p__Patescibacteria;c__Paceibacteria;o__UBA9983;f__Campbellbacteraceae;g__;s__	KR46_Ju.mb.1	31.35	o	3	0
CLUSTER_382	d__Bacteria;p__Firmicutes_A;c__Clostridia;o__Eubacteriales;f__Eubacteriaceae;g__Acetobacterium;s__	KR46_S_MetaG.mb.3	44.12	g	3	5
CLUSTER_383	d__Bacteria;p__Proteobacteria;c__Gammaproteobacteria;o__Betaproteobacteriales;f__Burkholderiaceae;g__Hydrogenophaga;s__	KR46_S_MetaG.mb.6	66.58	g	4	4
CLUSTER_388	d__Bacteria;p__Desulfobacterota;c__Desulfobacteria;o__Desulfobacterales;f__BuS5;g__;s__	MM_PC_MetaG.mb.115	40.04	g	12	5
CLUSTER_39	d__Bacteria;p__Patescibacteria;c__Microgenomatia;o__GWA2-44-7;f__Woesebacteraceae;g__;s__	MMS_B.mb.29	40.75	g	1	17
CLUSTER_390	d__Bacteria;p__Patescibacteria;c__Paceibacteria;o__UBA9983;f__;g__;s__	MM_PC_MetaG.mb.117	35.84	g	1	7
CLUSTER_4	d__Bacteria;p__Patescibacteria;c__Microgenomatia;o__UBA1400;f__Beckwithbacteraceae;g__;s__	2756170420	41.54	g	9	4
CLUSTER_4	d__Bacteria;p__Patescibacteria;c__Microgenomatia;o__UBA1400;f__Beckwithbacteraceae;g__;s__	3300021812	41.63	g	14	6
CLUSTER_4	d__Bacteria;p__Patescibacteria;c__Microgenomatia;o__UBA1400;f__Beckwithbacteraceae;g__;s__	3300021815	41.79	g	8	6
CLUSTER_4	d__Bacteria;p__Patescibacteria;c__Microgenomatia;o__UBA1400;f__Beckwithbacteraceae;g__;s__	3300021816	41.78	g	10	6
CLUSTER_4	d__Bacteria;p__Patescibacteria;c__Microgenomatia;o__UBA1400;f__Beckwithbacteraceae;g__;s__	3300021818	42.48	g	10	5
CLUSTER_4	d__Bacteria;p__Patescibacteria;c__Microgenomatia;o__UBA1400;f__Beckwithbacteraceae;g__;s__	3300021821	41.87	g	9	4
CLUSTER_4	d__Bacteria;p__Patescibacteria;c__Microgenomatia;o__UBA1400;f__Beckwithbacteraceae;g__;s__	3300021824	41.72	g	11	6
CLUSTER_4	d__Bacteria;p__Patescibacteria;c__Microgenomatia;o__UBA1400;f__Beckwithbacteraceae;g__;s__	3300021825	41.66	g	14	6
CLUSTER_4	d__Bacteria;p__Patescibacteria;c__Microgenomatia;o__UBA1400;f__Beckwithbacteraceae;g__;s__	Old_saline.mb.26	41.49	g	10	5
CLUSTER_4	d__Bacteria;p__Patescibacteria;c__Microgenomatia;o__UBA1400;f__Beckwithbacteraceae;g__;s__	Old_saline_planktonic.mb.29	41.51	g	10	5
CLUSTER_40	d__Bacteria;p__Proteobacteria;c__Gammaproteobacteria;o__Pseudomonadales;f__Pseudomonadaceae;g__Pseudomonas_A;s__Pseudomonas_A stutzeri_Z	MM_PW_MetaG.mb.43	63	g	7	13
CLUSTER_40	d__Bacteria;p__Proteobacteria;c__Gammaproteobacteria;o__Pseudomonadales;f__Pseudomonadaceae;g__Pseudomonas_A;s__Pseudomonas_A stutzeri_Z	MMS_A.mb.28	63.19	g	2	10
CLUSTER_40	d__Bacteria;p__Proteobacteria;c__Gammaproteobacteria;o__Pseudomonadales;f__Pseudomonadaceae;g__Pseudomonas_A;s__Pseudomonas_A stutzeri_U	Modern_marine.mb.285	62.75	g	2	11
CLUSTER_40	d__Bacteria;p__Proteobacteria;c__Gammaproteobacteria;o__Pseudomonadales;f__Pseudomonadaceae;g__Pseudomonas_A;s__Pseudomonas_A stutzeri_Z	Modern_marine_planktonic.mb.55	62.85	g	2	10
CLUSTER_40	d__Bacteria;p__Proteobacteria;c__Gammaproteobacteria;o__Pseudomonadales;f__Pseudomonadaceae;g__Pseudomonas_A;s__Pseudomonas_A stutzeri_Z	OSS_B.mb.24	63.22	g	3	10
CLUSTER_40	d__Bacteria;p__Proteobacteria;c__Gammaproteobacteria;o__Pseudomonadales;f__Pseudomonadaceae;g__Pseudomonas_A;s__	Undefined_mixed_planktonic.mb.79	62.97	g	3	11
CLUSTER_41	d__Bacteria;p__Patescibacteria;c__ABY1;o__Falkowbacterales;f__GWC2-42-12;g__;s__	Modern_marine_rock_biofilm.mb.46	35.87	g	1	8
CLUSTER_415	d__Bacteria;p__Patescibacteria;c__Paceibacteria;o__Portnoybacterales;f__GWB1-42-6;g__;s__	MM_PC_MetaG.mb.188	42.45	g	4	10
CLUSTER_418	d__Bacteria;p__Bacteroidota;c__Ignavibacteria;o__Ignavibacteriales;f__Melioribacteraceae;g__navibacteriae-2;s__GCA_002839805.1	MM_PC_MetaG.mb.196	34.79	g	1	3
CLUSTER_426	d__Bacteria;p__Patescibacteria;c__Paceibacteria;o__UBA9983;f__Campbellbacteraceae;g__;s__	MM_PC_MetaG.mb.223	31.54	g	2	4
CLUSTER_428	d__Bacteria;p__Desulfobacterota;c__Desulfobacteria;o__Desulfobacterales;f__UBA5616;g__;s__	MM_PC_MetaG.mb.227	39.48	g	3	3
CLUSTER_43	d__Bacteria;p__Proteobacteria;c__Alphaproteobacteria;o__Caulobacterales;f__Caulobacteraceae;g__Brevundimonas;s__	Old_saline.mb.146	68.6	g	1	8
CLUSTER_43	d__Bacteria;p__Proteobacteria;c__Alphaproteobacteria;o__Caulobacterales;f__Caulobacteraceae;g__Brevundimonas;s__	OSS_A.mb.22	68.54	g	1	6
CLUSTER_43	d__Bacteria;p__Proteobacteria;c__Alphaproteobacteria;o__Caulobacterales;f__Caulobacteraceae;g__Brevundimonas;s__	OSS_B.mb.35	68.57	g	1	6
CLUSTER_43	d__Bacteria;p__Proteobacteria;c__Alphaproteobacteria;o__Caulobacterales;f__Caulobacteraceae;g__Brevundimonas;s__	UMS_A.mb.26	68.52	g	1	6
CLUSTER_43	d__Bacteria;p__Proteobacteria;c__Alphaproteobacteria;o__Caulobacterales;f__Caulobacteraceae;g__Brevundimonas;s__	UMS_B.mb.59	68.61	g	1	6
CLUSTER_43	d__Bacteria;p__Proteobacteria;c__Alphaproteobacteria;o__Caulobacterales;f__Caulobacteraceae;g__Brevundimonas;s__	Undefined_mixed_planktonic.mb.41	68.54	g	3	9
CLUSTER_430	d__Bacteria;p__Patescibacteria;c__Microgenomatia;o__UBA1400;f__Pacebacteraceae;g__UBA1364;s__GCA_001029715.1	MM_PC_MetaG.mb.231	35.88	g	2	5
CLUSTER_437	d__Bacteria;p__Patescibacteria;c__WWE3;o__CG2-30-40-12;f__CG2-30-40-12;g__;s__	MM_PC_MetaG.mb.34	38.48	g	1	6
CLUSTER_439	d__Bacteria;p__Desulfobacterota;c__Desulfovibrionia;o__Desulfovibrionales;f__Desulfovibrionaceae;g__Desulfocurvus;s__	MM_PC_MetaG.mb.39	60.83	g	2	4
CLUSTER_440	d__Bacteria;p__Patescibacteria;c__Paceibacteria;o__UBA9983;f__Nomurabacteraceae;g__UBA9973;s__	MM_PC_MetaG.mb.47	36.81	g	3	14
CLUSTER_441	d__Bacteria;p__Patescibacteria;c__Microgenomatia;o__Daviesbacterales;f__UBA10151;g__UBA10151;s__	MM_PC_MetaG.mb.55	36.76	g	1	6
CLUSTER_452	d__Bacteria;p__Desulfobacterota;c__Desulfobacteria;o__Desulfobacterales;f__Desulfobacteraceae;g__Desulfotignum;s__	MM_PC_MetaG.mb.90	49.19	g	1	3
CLUSTER_47	d__Bacteria;p__Desulfobacterota;c__Desulfobulbia;o__Desulfobulbales;f__Desulfurivibrionaceae;g__UBA2262;s__	2754412884	53.81	g	7	3
CLUSTER_47	d__Bacteria;p__Desulfobacterota;c__Desulfobulbia;o__Desulfobulbales;f__Desulfurivibrionaceae;g__UBA2262;s__	KR11_0.1_MetaG.mb.45	54.01	g	6	2
CLUSTER_47	d__Bacteria;p__Desulfobacterota;c__Desulfobulbia;o__Desulfobulbales;f__Desulfurivibrionaceae;g__UBA2262;s__	KR11_N3.mb.20	54.27	g	7	2
CLUSTER_47	d__Bacteria;p__Desulfobacterota;c__Desulfobulbia;o__Desulfobulbales;f__Desulfurivibrionaceae;g__UBA2262;s__	KR11_S3.mb.21	54.03	g	7	2
CLUSTER_471	d__Bacteria;p__Desulfobacterota;c__Desulfobacteria;o__Desulfobacterales;f__BuS5;g__;s__	Modern_marine.mb.173	48.11	g	3	13
CLUSTER_487	d__Bacteria;p__Patescibacteria;c__Microgenomatia;o__GWA2-44-7;f__Woesebacteraceae;g__;s__	Modern_marine.mb.284	38.81	g	1	2
CLUSTER_499	d__Bacteria;p__Omnitrophota;c__koll11;o__UBA10183;f__UBA10183;g__UBA10183;s__	Modern_marine_glass_biofilm.mb.50	41.25	g	3	9
CLUSTER_5	d__Bacteria;p__Desulfobacterota;c__Desulfobulbia;o__Desulfobulbales;f__Desulfocapsaceae;g__UBA2270;s__GCA_002347745.1	KR11_0.1_MetaG.mb.76	48.74	o	13	0
CLUSTER_5	d__Bacteria;p__Desulfobacterota;c__Desulfobulbia;o__Desulfobulbales;f__Desulfocapsaceae;g__UBA2270;s__GCA_002347745.1	KR11_Ju.mb.21	49.41	o	13	0
CLUSTER_5	d__Bacteria;p__Desulfobacterota;c__Desulfobulbia;o__Desulfobulbales;f__Desulfocapsaceae;g__UBA2270;s__GCA_002347745.1	KR11_N2.mb.28	48.81	o	13	0
CLUSTER_5	d__Bacteria;p__Desulfobacterota;c__Desulfobulbia;o__Desulfobulbales;f__Desulfocapsaceae;g__UBA2270;s__GCA_002347745.1	KR11_N3.mb.21	48.77	o	13	0
CLUSTER_5	d__Bacteria;p__Desulfobacterota;c__Desulfobulbia;o__Desulfobulbales;f__Desulfocapsaceae;g__UBA2270;s__GCA_002347745.1	KR11_S1_MetaG.mb.1	49.06	o	13	0
CLUSTER_5	d__Bacteria;p__Desulfobacterota;c__Desulfobulbia;o__Desulfobulbales;f__Desulfocapsaceae;g__UBA2270;s__GCA_002347745.1	KR11_S2_MetaG.mb.7	49.06	o	13	0
CLUSTER_5	d__Bacteria;p__Desulfobacterota;c__Desulfobulbia;o__Desulfobulbales;f__Desulfocapsaceae;g__UBA2270;s__GCA_002347745.1	KR11_S3.mb.47	48.81	o	13	0
CLUSTER_5	d__Bacteria;p__Desulfobacterota;c__Desulfobulbia;o__Desulfobulbales;f__Desulfocapsaceae;g__UBA2270;s__GCA_002347745.1	KR13_N1.mb.40	48.92	o	13	0
CLUSTER_5	d__Bacteria;p__Desulfobacterota;c__Desulfobulbia;o__Desulfobulbales;f__Desulfocapsaceae;g__UBA2270;s__GCA_002347745.1	KR13_N2.mb.41	48.85	o	13	0
CLUSTER_5	d__Bacteria;p__Desulfobacterota;c__Desulfobulbia;o__Desulfobulbales;f__Desulfocapsaceae;g__UBA2270;s__GCA_002347745.1	KR13_S1_MetaG.mb.7	49.28	o	13	0
CLUSTER_5	d__Bacteria;p__Desulfobacterota;c__Desulfobulbia;o__Desulfobulbales;f__Desulfocapsaceae;g__UBA2270;s__GCA_002347745.1	KR13_S3.mb.93	49.07	o	13	0
CLUSTER_50	d__Bacteria;p__Desulfobacterota;c__Desulfobacteria;o__Desulfobacterales;f__YD0425bin51;g__;s__	3300021833	44.81	g	4	6
CLUSTER_50	d__Bacteria;p__Desulfobacterota;c__Desulfobacteria;o__Desulfobacterales;f__;g__;s__	3300021837	45.01	g	4	6
CLUSTER_50	d__Bacteria;p__Desulfobacterota;c__Desulfobacteria;o__Desulfobacterales;f__UBA5616;g__;s__	Old_saline.mb.127	44.92	g	1	6
CLUSTER_50	d__Bacteria;p__Desulfobacterota;c__Desulfobacteria;o__Desulfobacterales;f__UBA5616;g__;s__	Old_saline_planktonic.mb.104	45.33	g	1	6
CLUSTER_50	d__Bacteria;p__Desulfobacterota;c__Desulfobacteria;o__Desulfobacterales;f__;g__;s__	OS_PC_MetaG.mb.119	44.17	g	2	6
CLUSTER_51	d__Bacteria;p__Desulfobacterota;c__Desulfobacteria;o__Desulfobacterales;f__;g__;s__	3300022112	40.39	g	12	7
CLUSTER_51	d__Bacteria;p__Desulfobacterota;c__Desulfobacteria;o__Desulfobacterales;f__;g__;s__	KR13_Ju.mb.13	40.27	g	11	4
CLUSTER_51	d__Bacteria;p__Desulfobacterota;c__Desulfobacteria;o__Desulfobacterales;f__;g__;s__	KR13_N1.mb.65	40.08	g	11	6
CLUSTER_51	d__Bacteria;p__Desulfobacterota;c__Desulfobacteria;o__Desulfobacterales;f__;g__;s__	KR13_N2.mb.107	39.97	g	12	6
CLUSTER_51	d__Bacteria;p__Desulfobacterota;c__Desulfobacteria;o__Desulfobacterales;f__;g__;s__	KR13_S2_MetaG.mb.24	40.06	g	10	6
CLUSTER_512	d__Bacteria;p__Omnitrophota;c__koll11;o__UBA10183;f__UBA10183;g__UBA10183;s__	OS_PC_MetaG.mb.108	39.32	g	9	5
CLUSTER_515	d__Bacteria;p__Patescibacteria;c__Paceibacteria;o__Portnoybacterales;f__UBA2143;g__;s__	OS_PC_MetaG.mb.118	29.75	g	4	9
CLUSTER_52	d__Bacteria;p__Actinobacteriota;c__RBG-13-55-18;o__ctinobacteria-3;f__ctinobacteria-3;g__;s__	KR13_Ju.mb.33	61.43	o	13	0
CLUSTER_52	d__Bacteria;p__Actinobacteriota;c__RBG-13-55-18;o__ctinobacteria-3;f__ctinobacteria-3;g__;s__	KR13_N1.mb.24	61.53	o	13	0
CLUSTER_52	d__Bacteria;p__Actinobacteriota;c__RBG-13-55-18;o__ctinobacteria-3;f__ctinobacteria-3;g__;s__	KR13_N2.mb.2	61.8	o	13	0
CLUSTER_52	d__Bacteria;p__Actinobacteriota;c__RBG-13-55-18;o__ctinobacteria-3;f__ctinobacteria-3;g__;s__	KR13_S1_MetaG.mb.10	61.57	o	13	0
CLUSTER_52	d__Bacteria;p__Actinobacteriota;c__RBG-13-55-18;o__ctinobacteria-3;f__ctinobacteria-3;g__;s__	KR13_S3.mb.41	61.51	o	13	0
CLUSTER_522	d__Bacteria;p__Patescibacteria;c__Paceibacteria;o__Paceibacterales;f__Nealsonbacteraceae;g__;s__	OS_PC_MetaG.mb.131	33.67	g	7	3
CLUSTER_525	d__Bacteria;p__Desulfobacterota;c__Desulfobacteria;o__Desulfobacterales;f__UBA5616;g__;s__	OS_PC_MetaG.mb.148	44.52	g	3	6
CLUSTER_528	d__Archaea;p__Nanoarchaeota;c__Woesearchaeia;o__Pacearchaeales;f__GW2011-AR1;g__;s__	OS_PC_MetaG.mb.16	35.2	g	1	10
CLUSTER_53	d__Bacteria;p__Verrucomicrobiota;c__Kiritimatiellae;o__UBA8416;f__;g__;s__	KR13_Ju.mb.40	55.97	o	7	0
CLUSTER_53	d__Bacteria;p__Verrucomicrobiota;c__Kiritimatiellae;o__UBA8416;f__;g__;s__	KR13_N1.mb.59	56.49	o	7	0
CLUSTER_53	d__Bacteria;p__Verrucomicrobiota;c__Kiritimatiellae;o__UBA8416;f__;g__;s__	KR13_N2.mb.12	56.07	o	7	0
CLUSTER_53	d__Bacteria;p__Verrucomicrobiota;c__Kiritimatiellae;o__UBA8416;f__;g__;s__	KR13_S2_MetaG.mb.7	56.1	o	7	0
CLUSTER_53	d__Bacteria;p__Verrucomicrobiota;c__Kiritimatiellae;o__;f__;g__;s__	KR13_S3.mb.35	56.36	o	7	0
CLUSTER_531	d__Bacteria;p__Actinobacteriota;c__UBA1414;o__;f__;g__;s__	OS_PC_MetaG.mb.166	30.64	g	2	8
CLUSTER_532	d__Bacteria;p__Chloroflexota;c__Anaerolineae;o__Anaerolineales;f__envOPS12;g__CG2-30-58-95;s__	OS_PC_MetaG.mb.169	56.74	g	7	7
CLUSTER_533	d__Bacteria;p__Patescibacteria;c__Berkelbacteria;o__;f__;g__;s__	OS_PC_MetaG.mb.175	41.22	g	1	2
CLUSTER_534	d__Bacteria;p__Actinobacteriota;c__Thermoleophilia;o__RBG-16-64-13;f__RBG-16-64-13;g__;s__	OS_PC_MetaG.mb.176	65.72	g	1	4
CLUSTER_536	d__Bacteria;p__Patescibacteria;c__Microgenomatia;o__Shapirobacterales;f__UBA12405;g__;s__	OS_PC_MetaG.mb.184	43.09	g	1	7
CLUSTER_54	d__Bacteria;p__Desulfobacterota;c__Syntrophia;o__Syntrophales;f__UBA5619;g__UBA5619;s__	KR13_N2.mb.84	56.84	g	9	9
CLUSTER_54	d__Bacteria;p__Desulfobacterota;c__Syntrophia;o__Syntrophales;f__UBA5619;g__UBA5619;s__	KR13_S3.mb.82	56.51	g	10	9
CLUSTER_54	d__Bacteria;p__Desulfobacterota;c__Syntrophia;o__Syntrophales;f__UBA5619;g__UBA5619;s__	Modern_marine.mb.204	57.28	g	8	9
CLUSTER_54	d__Bacteria;p__Desulfobacterota;c__Syntrophia;o__Syntrophales;f__UBA5619;g__UBA5619;s__	Modern_marine_glass_biofilm.mb.139	56.9	g	8	9
CLUSTER_54	d__Bacteria;p__Desulfobacterota;c__Syntrophia;o__Syntrophales;f__UBA5619;g__UBA5619;s__	Modern_marine_rock_biofilm.mb.115	56.9	g	9	9
CLUSTER_549	d__Bacteria;p__Patescibacteria;c__Paceibacteria;o__Paceibacterales;f__Nealsonbacteraceae;g__;s__	OS_PC_MetaG.mb.33	33.73	g	1	8
CLUSTER_552	d__Bacteria;p__Patescibacteria;c__ABY1;o__Magasanikibacterales;f__UBA922;g__UBA11710;s__	OS_PC_MetaG.mb.39	35.75	g	3	5
CLUSTER_555	d__Bacteria;p__Desulfobacterota;c__Desulfobulbia;o__Desulfobulbales;f__Desulfurivibrionaceae;g__UBA2262;s__	OS_PC_MetaG.mb.46	53.56	g	2	4
CLUSTER_565	d__Bacteria;p__Omnitrophota;c__UBA8468;o__;f__;g__;s__	OS_PC_MetaG.mb.78	50.11	g	7	5
CLUSTER_566	d__Bacteria;p__Desulfobacterota;c__Desulfobacteria;o__Desulfobacterales;f__Desulfatibacillaceae;g__;s__	OS_PC_MetaG.mb.90	63.83	g	2	3
CLUSTER_567	d__Bacteria;p__Actinobacteriota;c__Actinobacteria;o__Actinomycetales;f__Microbacteriaceae;g__Salinibacterium;s__	Old_saline.mb.12	69.17	g	2	6
CLUSTER_575	d__Bacteria;p__Chloroflexota;c__Dehalococcoidia;o__Dehalococcoidales;f__UBA2162;g__;s__	SAG.0240B2d.S1	47.38	g	1	5
CLUSTER_577	d__Bacteria;p__Chloroflexota;c__Dehalococcoidia;o__Dehalococcoidales;f__UBA2162;g__;s__	SAG.0272F5.S5	46.88	g	1	8
CLUSTER_578	d__Bacteria;p__Chloroflexota;c__Dehalococcoidia;o__GIF9;f__UBA5620;g__9FT-COMBO-48-23;s__	SAG.0273B11.S18	48.2	g	2	5
CLUSTER_579	d__Bacteria;p__Bacteroidota;c__Bacteroidia;o__Bacteroidales;f__GCA-002840985;g__GCA-002840985;s__	SAG.0316G10.S22	36.16	g	2	3
CLUSTER_583	d__Archaea;p__Nanoarchaeota;c__Woesearchaeia;o__Pacearchaeales;f__GW2011-AR1;g__GW2011-AR13;s__	Undefined_mixed_planktonic.mb.106	32.59	g	2	7
CLUSTER_587	d__Bacteria;p__Patescibacteria;c__Paceibacteria;o__Azambacterales;f__UBA10092;g__UBA10092;s__	Undefined_mixed_planktonic.mb.121	40.08	g	5	13
CLUSTER_590	d__Archaea;p__Nanoarchaeota;c__Woesearchaeia;o__Pacearchaeales;f__GW2011-AR1;g__GW2011-AR13;s__	Undefined_mixed_planktonic.mb.23	34.5	g	1	12
CLUSTER_67	d__Archaea;p__Thermoplasmatota;c__CG49143;o__CG49143;f__CG49143;g__CG49143;s__	2802429749	37.92	g	11	1
CLUSTER_67	d__Archaea;p__Thermoplasmatota;c__CG49143;o__CG49143;f__CG49143;g__CG49143;s__	KR13_Ju.mb.16	37.66	g	12	1
CLUSTER_67	d__Archaea;p__Thermoplasmatota;c__CG49143;o__CG49143;f__CG49143;g__CG49143;s__	KR13_N1.mb.6	38.12	g	12	1
CLUSTER_7	d__Bacteria;p__Proteobacteria;c__Alphaproteobacteria;o__Rhizobiales;f__Rhizobiaceae;g__Pseudaminobacter;s__	Modern_marine_planktonic.mb.51	64.81	g	5	11
CLUSTER_72	d__Bacteria;p__CG03;c__CG03;o__CG03;f__CG03;g__CG03;s__	2757320354	46.96	g	5	4
CLUSTER_72	d__Bacteria;p__CG03;c__CG03;o__CG03;f__CG03;g__CG03;s__	KR11_0.1_MetaG.mb.38	48.1	g	5	4
CLUSTER_72	d__Bacteria;p__CG03;c__CG03;o__CG03;f__CG03;g__CG03;s__	KR11_S3.mb.33	48.28	g	5	4
CLUSTER_72	d__Bacteria;p__CG03;c__CG03;o__CG03;f__CG03;g__CG03;s__	OS_PC_MetaG.mb.47	48.11	g	5	4
CLUSTER_73	d__Bacteria;p__Patescibacteria;c__Paceibacteria;o__Portnoybacterales;f__UBA2143;g__;s__	3300021802	33.62	g	5	9
CLUSTER_73	d__Bacteria;p__Patescibacteria;c__Paceibacteria;o__Portnoybacterales;f__UBA2143;g__;s__	Old_saline.mb.125	34.01	g	5	9
CLUSTER_73	d__Bacteria;p__Patescibacteria;c__Paceibacteria;o__Portnoybacterales;f__UBA2143;g__;s__	Old_saline_planktonic.mb.43	33.89	g	5	9
CLUSTER_73	d__Bacteria;p__Patescibacteria;c__Paceibacteria;o__Portnoybacterales;f__UBA2143;g__;s__	Undefined_mixed_planktonic.mb.132	34.02	g	5	9
CLUSTER_75	d__Archaea;p__Thermoplasmatota;c__Thermoplasmata_A;o__SG8-5;f__SG8-5;g__;s__	KR11_0.1_MetaG.mb.114	49.64	o	6	0
CLUSTER_75	d__Archaea;p__Thermoplasmatota;c__Thermoplasmata_A;o__SG8-5;f__SG8-5;g__;s__	KR11_N2.mb.26	49.53	o	5	0
CLUSTER_75	d__Archaea;p__Thermoplasmatota;c__Thermoplasmata_A;o__SG8-5;f__SG8-5;g__;s__	KR11_N3.mb.39	49.76	o	5	0
CLUSTER_75	d__Archaea;p__Thermoplasmatota;c__Thermoplasmata_A;o__SG8-5;f__SG8-5;g__;s__	KR11_S3.mb.43	49.46	o	6	0
CLUSTER_76	d__Bacteria;p__Patescibacteria;c__Paceibacteria;o__;f__;g__;s__	KR11_0.1_MetaG.mb.28	37.2	o	10	0
CLUSTER_76	d__Bacteria;p__Patescibacteria;c__Paceibacteria;o__;f__;g__;s__	KR11_S3.mb.52	37.4	o	11	0
CLUSTER_76	d__Bacteria;p__Patescibacteria;c__Paceibacteria;o__;f__;g__;s__	KR13_N2.mb.46	36.86	o	12	0
CLUSTER_76	d__Bacteria;p__Patescibacteria;c__Paceibacteria;o__;f__;g__;s__	KR13_S3.mb.83	37.19	o	14	0
CLUSTER_77	d__Bacteria;p__Proteobacteria;c__Alphaproteobacteria;o__Caulobacterales;f__Hyphomonadaceae;g__Hyphomonas;s__	KR11_0.1_MetaG.mb.32	63.97	o	7	0
CLUSTER_77	d__Bacteria;p__Proteobacteria;c__Alphaproteobacteria;o__Caulobacterales;f__Hyphomonadaceae;g__Hyphomonas;s__	KR11_Ju.mb.27	65.6	o	7	0
CLUSTER_77	d__Bacteria;p__Proteobacteria;c__Alphaproteobacteria;o__Caulobacterales;f__Hyphomonadaceae;g__Hyphomonas;s__	KR11_N3.mb.24	63.85	o	7	0
CLUSTER_77	d__Bacteria;p__Proteobacteria;c__Alphaproteobacteria;o__Caulobacterales;f__Hyphomonadaceae;g__Hyphomonas;s__	KR11_S3.mb.7	63.8	o	7	0
CLUSTER_78	d__Bacteria;p__Proteobacteria;c__Alphaproteobacteria;o__Caulobacterales;f__Caulobacteraceae;g__Brevundimonas;s__	KR11_0.1_MetaG.mb.83	69.48	g	8	6
CLUSTER_78	d__Bacteria;p__Proteobacteria;c__Alphaproteobacteria;o__Caulobacterales;f__Caulobacteraceae;g__Brevundimonas;s__	KR11_Ju.mb.15	69.38	g	8	6
CLUSTER_78	d__Bacteria;p__Proteobacteria;c__Alphaproteobacteria;o__Caulobacterales;f__Caulobacteraceae;g__Brevundimonas;s__	KR11_N3.mb.19	69.4	g	8	6
CLUSTER_78	d__Bacteria;p__Proteobacteria;c__Alphaproteobacteria;o__Caulobacterales;f__Caulobacteraceae;g__Brevundimonas;s__	KR11_S3.mb.39	69.09	g	8	6
CLUSTER_79	d__Bacteria;p__Patescibacteria;c__Paceibacteria;o__;f__;g__;s__	KR11_0.1_MetaG.mb.87	39.54	o	12	0
CLUSTER_79	d__Bacteria;p__Patescibacteria;c__Paceibacteria;o__;f__;g__;s__	KR11_N2.mb.10	39.89	o	13	0
CLUSTER_79	d__Bacteria;p__Patescibacteria;c__Paceibacteria;o__;f__;g__;s__	KR11_N3.mb.38	39.71	o	13	0
CLUSTER_79	d__Bacteria;p__Patescibacteria;c__Paceibacteria;o__;f__;g__;s__	KR13_N2.mb.82	39.62	o	12	0
CLUSTER_8	d__Bacteria;p__Acidobacteriota;c__Aminicenantia;o__Aminicenantales;f__Aminicenantaceae;g__;s__	2754412898	52.41	g	7	6
CLUSTER_8	d__Bacteria;p__Acidobacteriota;c__Aminicenantia;o__Aminicenantales;f__Aminicenantaceae;g__;s__	KR13_Ju.mb.34	53.68	g	7	4
CLUSTER_8	d__Bacteria;p__Acidobacteriota;c__Aminicenantia;o__Aminicenantales;f__Aminicenantaceae;g__;s__	KR13_N1.mb.49	53.54	g	7	5
CLUSTER_8	d__Bacteria;p__Acidobacteriota;c__Aminicenantia;o__Aminicenantales;f__Aminicenantaceae;g__;s__	KR13_N2.mb.50	53.47	g	7	4
CLUSTER_8	d__Bacteria;p__Acidobacteriota;c__Aminicenantia;o__Aminicenantales;f__Aminicenantaceae;g__;s__	KR13_S3.mb.68	53.28	g	7	4
CLUSTER_8	d__Bacteria;p__Acidobacteriota;c__Aminicenantia;o__Aminicenantales;f__Aminicenantaceae;g__;s__	Old_saline.mb.59	53.86	g	7	4
CLUSTER_8	d__Bacteria;p__Acidobacteriota;c__Aminicenantia;o__Aminicenantales;f__Aminicenantaceae;g__;s__	Old_saline_planktonic.mb.21	53.48	g	7	4
CLUSTER_8	d__Bacteria;p__Acidobacteriota;c__Aminicenantia;o__Aminicenantales;f__Aminicenantaceae;g__;s__	OS_PC_MetaG.mb.120	53.79	g	7	4
CLUSTER_8	d__Bacteria;p__Acidobacteriota;c__Aminicenantia;o__Aminicenantales;f__Aminicenantaceae;g__;s__	OSL_A.mb.3	54.06	g	7	4
CLUSTER_80	d__Bacteria;p__Proteobacteria;c__Alphaproteobacteria;o__Rhizobiales;f__Rhizobiaceae;g__Allorhizobium;s__GCA_002796995.1	KR11_Ju.mb.20	64.04	g	7	4
CLUSTER_80	d__Bacteria;p__Proteobacteria;c__Alphaproteobacteria;o__Rhizobiales;f__Rhizobiaceae;g__Allorhizobium;s__GCA_002796995.1	KR11_N3.mb.23	64.24	g	7	5
CLUSTER_80	d__Bacteria;p__Proteobacteria;c__Alphaproteobacteria;o__Rhizobiales;f__Rhizobiaceae;g__Allorhizobium;s__GCA_002796995.1	KR11_S2_MetaG.mb.6	64.16	g	7	2
CLUSTER_80	d__Bacteria;p__Proteobacteria;c__Alphaproteobacteria;o__Rhizobiales;f__Rhizobiaceae;g__Allorhizobium;s__GCA_002796995.1	KR11_S3.mb.53	64.24	g	8	5
CLUSTER_81	d__Bacteria;p__Desulfobacterota;c__Desulfobacteria;o__Desulfobacterales;f__UBA5616;g__;s__	KR11_N2.mb.11	48.6	o	11	0
CLUSTER_81	d__Bacteria;p__Desulfobacterota;c__Desulfobacteria;o__Desulfobacterales;f__UBA5616;g__;s__	KR11_N3.mb.34	48.89	o	13	0
CLUSTER_81	d__Bacteria;p__Desulfobacterota;c__Desulfobacteria;o__Desulfobacterales;f__UBA5616;g__;s__	KR13_N2.mb.39	48.5	o	14	0
CLUSTER_81	d__Bacteria;p__Desulfobacterota;c__Desulfobacteria;o__Desulfobacterales;f__UBA5616;g__;s__	KR13_S3.mb.25	48.62	o	11	0
CLUSTER_82	d__Bacteria;p__Patescibacteria;c__Paceibacteria;o__Portnoybacterales;f__UBA2143;g__;s__	KR11_N2.mb.6	39.84	g	14	9
CLUSTER_82	d__Bacteria;p__Patescibacteria;c__Paceibacteria;o__Portnoybacterales;f__UBA2143;g__;s__	KR11_N3.mb.6	40.18	g	14	9
CLUSTER_82	d__Bacteria;p__Patescibacteria;c__Paceibacteria;o__Portnoybacterales;f__UBA2143;g__;s__	Old_saline_planktonic.mb.53	40.34	g	14	8
CLUSTER_82	d__Bacteria;p__Patescibacteria;c__Paceibacteria;o__Portnoybacterales;f__UBA2143;g__;s__	OS_PC_MetaG.mb.20	39.21	g	14	8
CLUSTER_83	d__Archaea;p__Halobacterota;c__Methanosarcinia;o__Methanosarcinales;f__Methanoperedenaceae;g__Methanoperedens;s__	KR11_N3.mb.44	44	o	13	0
CLUSTER_83	d__Archaea;p__Halobacterota;c__Methanosarcinia;o__Methanosarcinales;f__Methanoperedenaceae;g__Methanoperedens;s__	KR13_N1.mb.18	42.88	o	13	0
CLUSTER_83	d__Archaea;p__Halobacterota;c__Methanosarcinia;o__Methanosarcinales;f__Methanoperedenaceae;g__Methanoperedens;s__	KR13_N2.mb.47	45.07	o	13	0
CLUSTER_83	d__Archaea;p__Halobacterota;c__Methanosarcinia;o__Methanosarcinales;f__Methanoperedenaceae;g__Methanoperedens;s__	KR13_S3.mb.107	45.36	o	13	0
CLUSTER_84	d__Bacteria;p__Desulfobacterota;c__Desulfobulbia;o__Desulfobulbales;f__Desulfurivibrionaceae;g__UBA2262;s__GCA_002841785.1	KR13_J_MetaG.mb.4	58.54	o	7	0
CLUSTER_84	d__Bacteria;p__Desulfobacterota;c__Desulfobulbia;o__Desulfobulbales;f__Desulfurivibrionaceae;g__UBA2262;s__GCA_002841785.1	KR13_N1.mb.35	57.46	o	7	0
CLUSTER_84	d__Bacteria;p__Desulfobacterota;c__Desulfobulbia;o__Desulfobulbales;f__Desulfurivibrionaceae;g__UBA2262;s__GCA_002841785.1	KR13_S1_MetaG.mb.12	57.6	o	7	0
CLUSTER_84	d__Bacteria;p__Desulfobacterota;c__Desulfobulbia;o__Desulfobulbales;f__Desulfurivibrionaceae;g__UBA2262;s__GCA_002841785.1	KR13_S2_MetaG.mb.20	57.31	g	7	1
CLUSTER_85	d__Bacteria;p__Proteobacteria;c__Gammaproteobacteria;o__Betaproteobacteriales;f__Burkholderiaceae;g__Hydrogenophaga;s__Hydrogenophaga sp1	KR13_Ju.mb.32	66.21	o	9	0
CLUSTER_85	d__Bacteria;p__Proteobacteria;c__Gammaproteobacteria;o__Betaproteobacteriales;f__Burkholderiaceae;g__Hydrogenophaga;s__Hydrogenophaga sp1	KR13_N1.mb.75	66.05	g	8	3
CLUSTER_85	d__Bacteria;p__Proteobacteria;c__Gammaproteobacteria;o__Betaproteobacteriales;f__Burkholderiaceae;g__Hydrogenophaga;s__Hydrogenophaga sp1	KR13_N2.mb.20	66.42	g	8	1
CLUSTER_85	d__Bacteria;p__Proteobacteria;c__Gammaproteobacteria;o__Betaproteobacteriales;f__Burkholderiaceae;g__Hydrogenophaga;s__Hydrogenophaga sp1	KR13_S3.mb.74	66.2	o	8	0
CLUSTER_86	d__Bacteria;p__Patescibacteria;c__ABY1;o__Falkowbacterales;f__UBA12075;g__;s__	KR13_N1.mb.10	37.9	o	7	0
CLUSTER_86	d__Bacteria;p__Patescibacteria;c__ABY1;o__Falkowbacterales;f__UBA12075;g__;s__	KR13_N2.mb.13	37.9	o	7	0
CLUSTER_86	d__Bacteria;p__Patescibacteria;c__ABY1;o__Falkowbacterales;f__UBA12075;g__;s__	KR13_S2_MetaG.mb.4	38.19	o	7	0
CLUSTER_86	d__Bacteria;p__Patescibacteria;c__ABY1;o__Falkowbacterales;f__UBA12075;g__;s__	KR13_S3.mb.92	37.88	o	9	0
CLUSTER_87	d__Archaea;p__Nanoarchaeota;c__Woesearchaeia;o__SCGC-AAA011-G17;f__GW2011-AR17;g__;s__	KR13_N1.mb.32	31.36	g	7	4
CLUSTER_87	d__Archaea;p__Nanoarchaeota;c__Woesearchaeia;o__SCGC-AAA011-G17;f__GW2011-AR17;g__;s__	KR13_N2.mb.68	32.88	g	7	4
CLUSTER_87	d__Archaea;p__Nanoarchaeota;c__Woesearchaeia;o__SCGC-AAA011-G17;f__GW2011-AR17;g__;s__	KR13_S3.mb.138	32.13	g	7	4
CLUSTER_87	d__Archaea;p__Nanoarchaeota;c__Woesearchaeia;o__SCGC-AAA011-G17;f__GW2011-AR17;g__;s__	OS_PC_MetaG.mb.185	29.85	g	6	4
CLUSTER_88	d__Bacteria;p__Omnitrophota;c__koll11;o__GIF10;f__UBA6249;g__UBA6249;s__	KR13_N1.mb.50	41.69	g	12	1
CLUSTER_88	d__Bacteria;p__Omnitrophota;c__koll11;o__GIF10;f__UBA6249;g__UBA6249;s__	KR13_N2.mb.25	42.29	o	12	0
CLUSTER_88	d__Bacteria;p__Omnitrophota;c__koll11;o__GIF10;f__UBA6249;g__UBA6249;s__	KR13_S2_MetaG.mb.32	42.26	o	11	0
CLUSTER_88	d__Bacteria;p__Omnitrophota;c__koll11;o__GIF10;f__UBA6249;g__UBA6249;s__	KR13_S3.mb.21	41.23	g	12	3
CLUSTER_89	d__Bacteria;p__Desulfobacterota;c__Desulfarculia;o__Desulfarculales;f__Desulfarculaceae;g__;s__	KR13_N1.mb.71	63.93	g	6	3
CLUSTER_89	d__Bacteria;p__Desulfobacterota;c__Desulfarculia;o__Desulfarculales;f__Desulfarculaceae;g__;s__	KR13_N2.mb.99	63.85	g	8	3
CLUSTER_89	d__Bacteria;p__Desulfobacterota;c__Desulfarculia;o__Desulfarculales;f__Desulfarculaceae;g__;s__	KR13_S3.mb.72	64.55	g	7	3
CLUSTER_89	d__Bacteria;p__Desulfobacterota;c__Desulfarculia;o__Desulfarculales;f__Desulfarculaceae;g__;s__	MM_PC_MetaG.mb.135	63.94	g	5	3
CLUSTER_92	d__Bacteria;p__Proteobacteria;c__Alphaproteobacteria;o__Sphingomonadales;f__Sphingomonadaceae;g__Sphingobium;s__	Modern_marine.mb.290	63.31	g	2	10
CLUSTER_94	d__Bacteria;p__Proteobacteria;c__Gammaproteobacteria;o__Betaproteobacteriales;f__Burkholderiaceae;g__Rhodoferax;s__	Modern_marine.mb.26	60.32	g	5	10
CLUSTER_95	d__Bacteria;p__Myxococcota;c__Polyangia;o__HGW-17;f__HGW-17;g__HGW-17;s__	MM_PC_MetaG.mb.210	63.68	g	1	8

### Sheet: prevalent
cluster	classification	id	gc	global/local	Olkiluoto	ASPO
CLUSTER_10	d__Bacteria;p__Desulfobacterota;c__Desulfobacteria;o__Desulfobacterales;f__;g__;s__	KR11_0.1_MetaG.mb.9	40.35	g	14	2
CLUSTER_10	d__Bacteria;p__Desulfobacterota;c__Desulfobacteria;o__Desulfobacterales;f__;g__;s__	KR11_N2.mb.12	40.62	g	14	2
CLUSTER_10	d__Bacteria;p__Desulfobacterota;c__Desulfobacteria;o__Desulfobacterales;f__;g__;s__	KR11_N3.mb.43	40.58	g	14	2
CLUSTER_10	d__Bacteria;p__Desulfobacterota;c__Desulfobacteria;o__Desulfobacterales;f__;g__;s__	KR11_S2_MetaG.mb.12	40.45	g	14	2
CLUSTER_10	d__Bacteria;p__Desulfobacterota;c__Desulfobacteria;o__Desulfobacterales;f__;g__;s__	KR11_S3.mb.28	40.54	g	14	2
CLUSTER_10	d__Bacteria;p__Desulfobacterota;c__Desulfobacteria;o__Desulfobacterales;f__;g__;s__	KR13_Ju.mb.5	40.04	g	14	2
CLUSTER_10	d__Bacteria;p__Desulfobacterota;c__Desulfobacteria;o__Desulfobacterales;f__;g__;s__	KR13_N2.mb.81	40	g	14	3
CLUSTER_10	d__Bacteria;p__Desulfobacterota;c__Desulfobacteria;o__Desulfobacterales;f__;g__;s__	KR13_S2_MetaG.mb.33	40.02	g	14	3
CLUSTER_10	d__Bacteria;p__Desulfobacterota;c__Desulfobacteria;o__Desulfobacterales;f__;g__;s__	KR13_S3.mb.78	39.9	g	14	3
CLUSTER_10	d__Bacteria;p__Desulfobacterota;c__Desulfobacteria;o__Desulfobacterales;f__;g__;s__	OS_PC_MetaG.mb.58	40.43	g	14	8
CLUSTER_103	d__Bacteria;p__UBA9089;c__UBA9088;o__UBA9088;f__;g__;s__	SAG.0314D8.S19	41.1	g	1	12
CLUSTER_104	d__Bacteria;p__Patescibacteria;c__Microgenomatia;o__UBA10105;f__UBA927;g__;s__	OSL_A.mb.17	45.53	g	4	8
CLUSTER_109	d__Bacteria;p__Proteobacteria;c__Gammaproteobacteria;o__Betaproteobacteriales;f__Rhodocyclaceae;g__Dechloromonas;s__	OSL_A.mb.39	60.98	g	2	19
CLUSTER_109	d__Bacteria;p__Proteobacteria;c__Gammaproteobacteria;o__Betaproteobacteriales;f__Rhodocyclaceae;g__Dechloromonas;s__	OSL_B.mb.10	61.03	g	4	20
CLUSTER_117	d__Bacteria;p__Patescibacteria;c__WWE3;o__0-14-0-20-40-13;f__0-14-0-20-40-13;g__;s__	1207509	39.82	g	8	7
CLUSTER_117	d__Bacteria;p__Patescibacteria;c__WWE3;o__0-14-0-20-40-13;f__0-14-0-20-40-13;g__;s__	KR13_N2.mb.93	39.63	g	8	7
CLUSTER_117	d__Bacteria;p__Patescibacteria;c__WWE3;o__0-14-0-20-40-13;f__0-14-0-20-40-13;g__;s__	MM_PC_MetaG.mb.184	39.62	g	8	7
CLUSTER_119	d__Bacteria;p__Omnitrophota;c__koll11;o__UBA10183;f__UBA10183;g__;s__	2754412909	42.79	g	7	6
CLUSTER_119	d__Bacteria;p__Omnitrophota;c__koll11;o__UBA10183;f__UBA10183;g__;s__	KR11_0.1_MetaG.mb.20	43.15	g	5	6
CLUSTER_119	d__Bacteria;p__Omnitrophota;c__koll11;o__UBA10183;f__UBA10183;g__;s__	KR11_S3.mb.49	43.7	g	5	6
CLUSTER_12	d__Bacteria;p__Desulfobacterota;c__Syntrophia;o__Syntrophales;f__UBA5619;g__UBA5619;s__	KR11_0.1_MetaG.mb.47	57.36	g	11	11
CLUSTER_12	d__Bacteria;p__Desulfobacterota;c__Syntrophia;o__Syntrophales;f__UBA5619;g__UBA5619;s__	KR11_N3.mb.5	58.3	g	10	9
CLUSTER_12	d__Bacteria;p__Desulfobacterota;c__Syntrophia;o__Syntrophales;f__UBA5619;g__UBA5619;s__	KR11_S3.mb.15	57.63	g	11	11
CLUSTER_12	d__Bacteria;p__Desulfobacterota;c__Syntrophia;o__Syntrophales;f__UBA5619;g__UBA5619;s__	MM_PC_MetaG.mb.129	57.22	g	11	11
CLUSTER_12	d__Bacteria;p__Desulfobacterota;c__Syntrophia;o__Syntrophales;f__UBA5619;g__UBA5619;s__	Modern_marine.mb.27	57.95	g	8	11
CLUSTER_12	d__Bacteria;p__Desulfobacterota;c__Syntrophia;o__Syntrophales;f__UBA5619;g__UBA5619;s__	OS_PC_MetaG.mb.110	57.9	g	12	11
CLUSTER_12	d__Bacteria;p__Desulfobacterota;c__Syntrophia;o__Syntrophales;f__UBA5619;g__UBA5619;s__	UML_A.mb.3	58	g	8	9
CLUSTER_12	d__Bacteria;p__Desulfobacterota;c__Syntrophia;o__Syntrophales;f__UBA5619;g__UBA5619;s__	UML_B.mb.14	57.91	g	9	11
CLUSTER_12	d__Bacteria;p__Desulfobacterota;c__Syntrophia;o__Syntrophales;f__UBA5619;g__UBA5619;s__	Undefined_mixed_planktonic.mb.66	57.17	g	11	11
CLUSTER_126	d__Bacteria;p__Desulfobacterota;c__BSN033;o__SM23-61;f__SM23-61;g__;s__	3300021839	49.71	g	5	9
CLUSTER_126	d__Bacteria;p__Desulfobacterota;c__BSN033;o__SM23-61;f__SM23-61;g__;s__	OS_PC_MetaG.mb.106	50.14	g	5	9
CLUSTER_129	d__Bacteria;p__Patescibacteria;c__Paceibacteria;o__Paceibacterales;f__;g__;s__	KR11_N3.mb.8	36	g	7	2
CLUSTER_13	d__Bacteria;p__Proteobacteria;c__Alphaproteobacteria;o__Caulobacterales;f__Caulobacteraceae;g__Brevundimonas;s__Brevundimonas sp5	KR13_Ju.mb.29	67.49	g	7	12
CLUSTER_13	d__Bacteria;p__Proteobacteria;c__Alphaproteobacteria;o__Caulobacterales;f__Caulobacteraceae;g__Brevundimonas;s__Brevundimonas sp5	KR13_N1.mb.42	68.34	g	7	12
CLUSTER_13	d__Bacteria;p__Proteobacteria;c__Alphaproteobacteria;o__Caulobacterales;f__Caulobacteraceae;g__Brevundimonas;s__Brevundimonas sp5	Old_saline.mb.173	67.64	g	1	10
CLUSTER_13	d__Bacteria;p__Proteobacteria;c__Alphaproteobacteria;o__Caulobacterales;f__Caulobacteraceae;g__Brevundimonas;s__Brevundimonas sp5	Old_saline_planktonic.mb.72	67.62	g	1	10
CLUSTER_13	d__Bacteria;p__Proteobacteria;c__Alphaproteobacteria;o__Caulobacterales;f__Caulobacteraceae;g__Brevundimonas;s__Brevundimonas sp5	OSS_A.mb.34	67.56	g	1	10
CLUSTER_13	d__Bacteria;p__Proteobacteria;c__Alphaproteobacteria;o__Caulobacterales;f__Caulobacteraceae;g__Brevundimonas;s__Brevundimonas sp5	OSS_B.mb.22	67.68	g	1	10
CLUSTER_13	d__Bacteria;p__Proteobacteria;c__Alphaproteobacteria;o__Caulobacterales;f__Caulobacteraceae;g__Brevundimonas;s__Brevundimonas sp5	UMS_A.mb.16	67.12	g	1	10
CLUSTER_13	d__Bacteria;p__Proteobacteria;c__Alphaproteobacteria;o__Caulobacterales;f__Caulobacteraceae;g__Brevundimonas;s__Brevundimonas sp5	UMS_B.mb.40	67.53	g	1	10
CLUSTER_13	d__Bacteria;p__Proteobacteria;c__Alphaproteobacteria;o__Caulobacterales;f__Caulobacteraceae;g__Brevundimonas;s__Brevundimonas sp5	Undefined_mixed_planktonic.mb.51	67.41	g	1	10
CLUSTER_131	d__Bacteria;p__Patescibacteria;c__Paceibacteria;o__UBA9983;f__21-14-all-36-13;g__21-14-all-36-13;s__	KR11_0.1_MetaG.mb.89	33.4	g	7	3
CLUSTER_131	d__Bacteria;p__Patescibacteria;c__Paceibacteria;o__UBA9983;f__21-14-all-36-13;g__21-14-all-36-13;s__	KR11_N3.mb.35	34.6	g	7	3
CLUSTER_131	d__Bacteria;p__Patescibacteria;c__Paceibacteria;o__UBA9983;f__21-14-all-36-13;g__21-14-all-36-13;s__	KR11_S3.mb.10	33.33	g	7	3
CLUSTER_132	d__Bacteria;p__Omnitrophota;c__koll11;o__GIF10;f__UBA6249;g__;s__	KR11_0.1_MetaG.mb.93	41.29	g	12	2
CLUSTER_132	d__Bacteria;p__Omnitrophota;c__koll11;o__GIF10;f__UBA6249;g__;s__	KR13_N2.mb.51	41.07	g	12	4
CLUSTER_132	d__Bacteria;p__Omnitrophota;c__koll11;o__GIF10;f__UBA6249;g__;s__	KR13_S3.mb.28	41.27	g	12	2
CLUSTER_137	d__Bacteria;p__Caldatribacteriota;c__JS1;o__SB-45;f__34-128;g__34-128;s__	KR13_N1.mb.34	34.92	g	12	9
CLUSTER_137	d__Bacteria;p__Caldatribacteriota;c__JS1;o__SB-45;f__34-128;g__34-128;s__	KR13_N2.mb.60	34.81	g	12	7
CLUSTER_137	d__Bacteria;p__Caldatribacteriota;c__JS1;o__SB-45;f__34-128;g__34-128;s__	KR13_S3.mb.8	34.94	g	12	8
CLUSTER_139	d__Bacteria;p__Acidobacteriota;c__Aminicenantia;o__UBA2199;f__UBA2199;g__;s__	KR13_N1.mb.47	51.55	g	9	4
CLUSTER_139	d__Bacteria;p__Acidobacteriota;c__Aminicenantia;o__UBA2199;f__UBA2199;g__;s__	KR13_N2.mb.14	51.29	g	9	4
CLUSTER_139	d__Bacteria;p__Acidobacteriota;c__Aminicenantia;o__UBA2199;f__UBA2199;g__;s__	KR13_S1_MetaG.mb.5	53.2	g	9	4
CLUSTER_140	d__Bacteria;p__Patescibacteria;c__ABY1;o__Falkowbacterales;f__GWC2-42-12;g__;s__	KR13_N2.mb.53	40.73	g	7	2
CLUSTER_140	d__Bacteria;p__Patescibacteria;c__ABY1;o__Falkowbacterales;f__GWC2-42-12;g__;s__	KR13_S3.mb.126	41.77	g	9	2
CLUSTER_140	d__Bacteria;p__Patescibacteria;c__ABY1;o__Falkowbacterales;f__GWE2-39-37;g__;s__	KR13_N1.mb.64	41.04	g	7	2
CLUSTER_141	d__Bacteria;p__Patescibacteria;c__Paceibacteria;o__Paceibacterales;f__Staskawiczbacteraceae;g__;s__	KR13_N1.mb.69	36.24	g	12	2
CLUSTER_142	d__Archaea;p__Nanoarchaeota;c__Woesearchaeia;o__CG1-02-33-12;f__CG1-02-33-12;g__CG1-02-33-12;s__	KR13_N2.mb.101	33.27	g	10	4
CLUSTER_142	d__Archaea;p__Nanoarchaeota;c__Woesearchaeia;o__CG1-02-33-12;f__CG1-02-33-12;g__CG1-02-33-12;s__	KR13_S3.mb.52	33.79	g	9	4
CLUSTER_142	d__Archaea;p__Nanoarchaeota;c__Woesearchaeia;o__CG1-02-33-12;f__CG1-02-33-12;g__CG1-02-33-12;s__	OS_PC_MetaG.mb.100	33.13	g	8	5
CLUSTER_143	d__Bacteria;p__Actinobacteriota;c__UBA1414;o__UBA1414;f__UBA7938;g__20-14-0-20-35-9;s__	KR13_N2.mb.29	34.81	g	8	7
CLUSTER_143	d__Bacteria;p__Actinobacteriota;c__UBA1414;o__UBA1414;f__UBA7938;g__20-14-0-20-35-9;s__	KR13_S3.mb.64	34.91	g	8	8
CLUSTER_143	d__Bacteria;p__Actinobacteriota;c__UBA1414;o__UBA1414;f__UBA7938;g__20-14-0-20-35-9;s__	OS_PC_MetaG.mb.29	34.64	g	8	6
CLUSTER_144	d__Bacteria;p__Omnitrophota;c__koll11;o__UBA10015;f__kpj58rc;g__UBA12451;s__	KR13_N2.mb.40	36.01	g	2	5
CLUSTER_144	d__Bacteria;p__Omnitrophota;c__koll11;o__UBA10015;f__kpj58rc;g__UBA12451;s__	Modern_marine.mb.324	36.06	g	2	5
CLUSTER_144	d__Bacteria;p__Omnitrophota;c__koll11;o__UBA10015;f__kpj58rc;g__UBA12451;s__	Modern_marine_glass_biofilm.mb.114	36.12	g	2	4
CLUSTER_147	d__Bacteria;p__Desulfobacterota;c__Desulfarculia;o__Desulfarculales;f__Desulfarculaceae;g__;s__	KR46_Ju.mb.16	63.46	g	3	5
CLUSTER_147	d__Bacteria;p__Desulfobacterota;c__Desulfarculia;o__Desulfarculales;f__Desulfarculaceae;g__;s__	KR46_M_MetaG.mb.1	63.65	g	4	6
CLUSTER_147	d__Bacteria;p__Desulfobacterota;c__Desulfarculia;o__Desulfarculales;f__Desulfarculaceae;g__;s__	KR46_S_MetaG.mb.2	64.12	g	3	4
CLUSTER_148	d__Bacteria;p__Desulfobacterota;c__Desulfovibrionia;o__Desulfovibrionales;f__Desulfomicrobiaceae;g__Desulfomicrobium;s__	KR46_Ju.mb.3	58.89	g	3	4
CLUSTER_148	d__Bacteria;p__Desulfobacterota;c__Desulfovibrionia;o__Desulfovibrionales;f__Desulfomicrobiaceae;g__Desulfomicrobium;s__	KR46_M_MetaG.mb.10	58.86	g	3	2
CLUSTER_148	d__Bacteria;p__Desulfobacterota;c__Desulfovibrionia;o__Desulfovibrionales;f__Desulfomicrobiaceae;g__Desulfomicrobium;s__	KR46_S_MetaG.mb.9	58.89	g	3	3
CLUSTER_152	d__Bacteria;p__Proteobacteria;c__Alphaproteobacteria;o__Rhizobiales;f__Rhizobiaceae;g__Allorhizobium;s__GCF_001713475.1	MMS_A.mb.6	60.95	g	1	10
CLUSTER_157	d__Bacteria;p__Omnitrophota;c__koll11;o__GIF10;f__UBA6249;g__;s__	MM_PC_MetaG.mb.194	41.59	g	2	7
CLUSTER_157	d__Bacteria;p__Omnitrophota;c__koll11;o__GIF10;f__UBA6249;g__;s__	Modern_marine.mb.16	41.6	g	1	7
CLUSTER_16	d__Bacteria;p__Bacteroidota;c__UBA10030;o__;f__;g__;s__	Old_saline_planktonic.mb.41	39.73	g	1	4
CLUSTER_16	d__Bacteria;p__Bacteroidota;c__UBA10030;o__;f__;g__;s__	OS_PC_MetaG.mb.146	39.43	g	1	4
CLUSTER_16	d__Bacteria;p__Bacteroidota;c__UBA10030;o__UBA10030;f__;g__;s__	3300021827	39.72	g	1	4
CLUSTER_16	d__Bacteria;p__Bacteroidota;c__UBA10030;o__UBA10030;f__;g__;s__	Old_saline.mb.91	39.64	g	1	4
CLUSTER_16	d__Bacteria;p__Bacteroidota;c__UBA10030;o__UBA10030;f__;g__;s__	OSL_A.mb.19	39.81	g	1	4
CLUSTER_163	d__Bacteria;p__Desulfobacterota;c__Desulfobacteria;o__Desulfatiglanales;f__NaphS2;g__;s__	MM_PC_MetaG.mb.75	50.29	g	5	7
CLUSTER_163	d__Bacteria;p__Desulfobacterota;c__Desulfobacteria;o__Desulfatiglanales;f__NaphS2;g__;s__	Modern_marine.mb.154	50.16	g	5	9
CLUSTER_163	d__Bacteria;p__Desulfobacterota;c__Desulfobacteria;o__Desulfatiglanales;f__NaphS2;g__;s__	Modern_marine_glass_biofilm.mb.54	50.33	g	5	7
CLUSTER_166	d__Bacteria;p__Verrucomicrobiota;c__Kiritimatiellae;o__;f__;g__;s__	Modern_marine_glass_biofilm.mb.95	55.09	g	1	4
CLUSTER_170	d__Bacteria;p__Patescibacteria;c__ABY1;o__Magasanikibacterales;f__UBA922;g__;s__	Modern_marine.mb.20	37.61	g	4	12
CLUSTER_171	d__Bacteria;p__Desulfobacterota;c__Desulfobulbia;o__Desulfobulbales;f__Desulfocapsaceae;g__UBA2270;s__	Modern_marine.mb.203	49.96	g	3	4
CLUSTER_171	d__Bacteria;p__Desulfobacterota;c__Desulfobulbia;o__Desulfobulbales;f__Desulfocapsaceae;g__UBA2270;s__	Modern_marine_rock_biofilm.mb.87	50	g	3	8
CLUSTER_193	d__Bacteria;p__Desulfobacterota;c__Desulfobulbia;o__Desulfobulbales;f__Desulfurivibrionaceae;g__UBA2262;s__	Old_saline.mb.149	57.84	g	7	4
CLUSTER_193	d__Bacteria;p__Desulfobacterota;c__Desulfobulbia;o__Desulfobulbales;f__Desulfurivibrionaceae;g__UBA2262;s__	Old_saline_planktonic.mb.1	57.99	g	7	4
CLUSTER_193	d__Bacteria;p__Desulfobacterota;c__Desulfobulbia;o__Desulfobulbales;f__Desulfurivibrionaceae;g__UBA2262;s__	OS_PC_MetaG.mb.157	57.7	g	7	4
CLUSTER_196	d__Bacteria;p__Patescibacteria;c__Paceibacteria;o__Portnoybacterales;f__GWB1-42-6;g__;s__	UML_A.mb.12	42.79	g	4	7
CLUSTER_196	d__Bacteria;p__Patescibacteria;c__Paceibacteria;o__Portnoybacterales;f__GWB1-42-6;g__;s__	UML_B.mb.7	43.3	g	4	7
CLUSTER_196	d__Bacteria;p__Patescibacteria;c__Paceibacteria;o__Portnoybacterales;f__GWB1-42-6;g__;s__	Undefined_mixed_planktonic.mb.35	42.9	g	4	7
CLUSTER_197	d__Bacteria;p__Patescibacteria;c__Paceibacteria;o__UBA9983;f__;g__;s__	UML_A.mb.14	37.72	g	1	8
CLUSTER_197	d__Bacteria;p__Patescibacteria;c__Paceibacteria;o__UBA9983;f__;g__;s__	UML_B.mb.1	37.85	g	1	8
CLUSTER_197	d__Bacteria;p__Patescibacteria;c__Paceibacteria;o__UBA9983;f__;g__;s__	Undefined_mixed_planktonic.mb.1	37.65	g	1	8
CLUSTER_198	d__Bacteria;p__Desulfobacterota;c__Syntrophia;o__Syntrophales;f__UBA5619;g__UBA5619;s__	UML_A.mb.5	58.38	g	10	13
CLUSTER_198	d__Bacteria;p__Desulfobacterota;c__Syntrophia;o__Syntrophales;f__UBA5619;g__UBA5619;s__	UML_B.mb.18	58.32	g	10	13
CLUSTER_198	d__Bacteria;p__Desulfobacterota;c__Syntrophia;o__Syntrophales;f__UBA5619;g__UBA5619;s__	Undefined_mixed_planktonic.mb.19	58.14	g	10	13
CLUSTER_20	d__Bacteria;p__Caldatribacteriota;c__JS1;o__SB-45;f__34-128;g__34-128;s__	2756170400	35.02	g	12	9
CLUSTER_20	d__Bacteria;p__Caldatribacteriota;c__JS1;o__SB-45;f__34-128;g__34-128;s__	KR11_N3.mb.15	35.22	g	12	9
CLUSTER_20	d__Bacteria;p__Caldatribacteriota;c__JS1;o__SB-45;f__34-128;g__34-128;s__	KR13_S3.mb.90	34.79	g	12	9
CLUSTER_20	d__Bacteria;p__Caldatribacteriota;c__JS1;o__SB-45;f__34-128;g__34-128;s__	MM_PC_MetaG.mb.234	34.87	g	12	9
CLUSTER_20	d__Bacteria;p__Caldatribacteriota;c__JS1;o__SB-45;f__34-128;g__34-128;s__	Old_saline.mb.86	35.29	g	12	9
CLUSTER_20	d__Bacteria;p__Caldatribacteriota;c__JS1;o__SB-45;f__34-128;g__34-128;s__	Old_saline_planktonic.mb.52	35.28	g	12	9
CLUSTER_20	d__Bacteria;p__Caldatribacteriota;c__JS1;o__SB-45;f__34-128;g__34-128;s__	OSL_A.mb.33	35.17	g	12	9
CLUSTER_203	d__Bacteria;p__Bacteroidota;c__Bacteroidia;o__Flavobacteriales;f__Flavobacteriaceae;g__um-filter-40-17;s__	OS_PC_MetaG.mb.54	41.82	g	1	12
CLUSTER_208	d__Bacteria;p__Chloroflexota;c__Anaerolineae;o__Anaerolineales;f__Anaerolineaceae;g__UBA8523;s__	3300022134	45.4	g	10	4
CLUSTER_21	d__Bacteria;p__Patescibacteria;c__Microgenomatia;o__Levybacterales;f__UBA12049;g__;s__	3300021765	38.41	g	7	1
CLUSTER_214	d__Bacteria;p__Deferrisomatota;c__Deferrisomatia;o__Deferrisomatales;f__;g__;s__	3300022127	64.64	g	1	1
CLUSTER_214	d__Bacteria;p__Deferrisomatota;c__Deferrisomatia;o__Deferrisomatales;f__Deferrisomataceae;g__;s__	3300022138	64.67	g	2	1
CLUSTER_215	d__Archaea;p__Nanoarchaeota;c__Aenigmarchaeia;o__;f__;g__;s__	KR11_0.1_MetaG.mb.10	31.94	g	8	2
CLUSTER_215	d__Archaea;p__Nanoarchaeota;c__Aenigmarchaeia;o__;f__;g__;s__	KR11_S3.mb.17	33.27	g	7	2
CLUSTER_216	d__Archaea;p__Thermoplasmatota;c__CG49143;o__CG49143;f__CG49143;g__CG49143;s__	KR11_0.1_MetaG.mb.108	38.42	g	12	2
CLUSTER_216	d__Archaea;p__Thermoplasmatota;c__CG49143;o__CG49143;f__CG49143;g__CG49143;s__	OS_PC_MetaG.mb.22	38.29	g	12	3
CLUSTER_217	d__Bacteria;p__Patescibacteria;c__Paceibacteria;o__Portnoybacterales;f__GWB1-42-6;g__;s__	KR11_0.1_MetaG.mb.11	46.46	g	7	2
CLUSTER_217	d__Bacteria;p__Patescibacteria;c__Paceibacteria;o__Portnoybacterales;f__GWB1-42-6;g__;s__	KR11_S3.mb.41	46.84	g	7	5
CLUSTER_219	d__Bacteria;p__Patescibacteria;c__Paceibacteria;o__Portnoybacterales;f__RBG-13-40-8-A;g__;s__	KR11_0.1_MetaG.mb.24	28.22	g	4	3
CLUSTER_219	d__Bacteria;p__Patescibacteria;c__Paceibacteria;o__Portnoybacterales;f__RBG-13-40-8-A;g__;s__	OS_PC_MetaG.mb.27	28.35	g	3	3
CLUSTER_220	d__Bacteria;p__Omnitrophota;c__koll11;o__;f__;g__;s__	KR11_0.1_MetaG.mb.41	45.15	g	12	2
CLUSTER_220	d__Bacteria;p__Omnitrophota;c__koll11;o__UBA10183;f__;g__;s__	KR11_S3.mb.51	46.51	g	10	2
CLUSTER_221	d__Bacteria;p__Desulfobacterota;c__Desulfobacteria;o__Desulfobacterales;f__Desulfobacteraceae;g__;s__	KR11_0.1_MetaG.mb.77	47.82	g	8	1
CLUSTER_221	d__Bacteria;p__Desulfobacterota;c__Desulfobacteria;o__Desulfobacterales;f__Desulfobacteraceae;g__Desulfotignum;s__	KR11_S3.mb.25	47.72	g	10	1
CLUSTER_224	d__Bacteria;p__Patescibacteria;c__Paceibacteria;o__Paceibacterales;f__;g__;s__	KR11_0.1_MetaG.mb.97	37.87	g	7	1
CLUSTER_224	d__Bacteria;p__Patescibacteria;c__Paceibacteria;o__Paceibacterales;f__;g__;s__	KR11_S3.mb.8	37.89	g	9	2
CLUSTER_225	d__Archaea;p__Nanoarchaeota;c__Woesearchaeia;o__Pacearchaeales;f__GW2011-AR1;g__GW2011-AR1;s__	KR11_N3.mb.40	28.71	g	14	4
CLUSTER_225	d__Archaea;p__Nanoarchaeota;c__Woesearchaeia;o__Pacearchaeales;f__GW2011-AR1;g__GW2011-AR1;s__	KR11_S3.mb.24	28.79	g	14	5
CLUSTER_226	d__Bacteria;p__Dependentiae;c__Babeliae;o__Babeliales;f__RVW-14;g__UASB340;s__	KR13_N2.mb.91	30.58	g	6	6
CLUSTER_227	d__Bacteria;p__Desulfobacterota;c__Desulfobulbia;o__Desulfobulbales;f__Desulfurivibrionaceae;g__DB1;s__	KR13_N1.mb.68	52.14	g	6	2
CLUSTER_227	d__Bacteria;p__Desulfobacterota;c__Desulfobulbia;o__Desulfobulbales;f__Desulfurivibrionaceae;g__DB1;s__	KR13_N2.mb.116	52.23	g	6	2
CLUSTER_23	d__Bacteria;p__Campylobacterota;c__Campylobacteria;o__Campylobacterales;f__Thiovulaceae;g__Sulfurimonas;s__	KR11_0.1_MetaG.mb.62	37.14	g	7	8
CLUSTER_23	d__Bacteria;p__Campylobacterota;c__Campylobacteria;o__Campylobacterales;f__Thiovulaceae;g__Sulfurimonas;s__	KR11_N2.mb.8	37.32	g	7	8
CLUSTER_23	d__Bacteria;p__Campylobacterota;c__Campylobacteria;o__Campylobacterales;f__Thiovulaceae;g__Sulfurimonas;s__	KR11_N3.mb.29	37.44	g	7	8
CLUSTER_23	d__Bacteria;p__Campylobacterota;c__Campylobacteria;o__Campylobacterales;f__Thiovulaceae;g__Sulfurimonas;s__	KR11_S3.mb.22	37.6	g	7	8
CLUSTER_23	d__Bacteria;p__Campylobacterota;c__Campylobacteria;o__Campylobacterales;f__Thiovulaceae;g__Sulfurimonas;s__	Old_saline.mb.23	37.28	g	5	8
CLUSTER_23	d__Bacteria;p__Campylobacterota;c__Campylobacteria;o__Campylobacterales;f__Thiovulaceae;g__Sulfurimonas;s__	Old_saline_glass_biofilm.mb.12	37.2	g	5	8
CLUSTER_23	d__Bacteria;p__Campylobacterota;c__Campylobacteria;o__Campylobacterales;f__Thiovulaceae;g__Sulfurimonas;s__	Old_saline_rock_biofilm.mb.18	37.21	g	5	8
CLUSTER_230	d__Bacteria;p__Patescibacteria;c__Paceibacteria;o__Portnoybacterales;f__RBG-13-40-8-A;g__;s__	KR13_N2.mb.10	36.05	g	11	3
CLUSTER_230	d__Bacteria;p__Patescibacteria;c__Paceibacteria;o__Portnoybacterales;f__RBG-13-40-8-A;g__;s__	KR13_S3.mb.135	36.11	g	10	3
CLUSTER_231	d__Bacteria;p__Actinobacteriota;c__UBA1414;o__UBA1414;f__;g__;s__	KR13_N2.mb.106	34.95	g	11	2
CLUSTER_231	d__Bacteria;p__Actinobacteriota;c__UBA1414;o__UBA1414;f__;g__;s__	KR13_S3.mb.110	35.21	g	11	2
CLUSTER_232	d__Archaea;p__Nanoarchaeota;c__Woesearchaeia;o__Pacearchaeales;f__GW2011-AR1;g__GW2011-AR13;s__	KR13_N2.mb.17	29.54	g	5	6
CLUSTER_232	d__Archaea;p__Nanoarchaeota;c__Woesearchaeia;o__Pacearchaeales;f__GW2011-AR1;g__GW2011-AR13;s__	MM_PC_MetaG.mb.148	29.67	g	1	9
CLUSTER_234	d__Bacteria;p__Omnitrophota;c__koll11;o__UBA10183;f__UBA10183;g__;s__	KR13_N2.mb.32	42.47	g	8	3
CLUSTER_234	d__Bacteria;p__Omnitrophota;c__koll11;o__UBA10183;f__UBA10183;g__;s__	KR13_S3.mb.80	43.72	g	7	2
CLUSTER_235	d__Bacteria;p__Patescibacteria;c__ABY1;o__Uhrbacterales;f__UBA9934;g__UBA9934;s__	KR13_N2.mb.36	41.85	g	6	2
CLUSTER_235	d__Bacteria;p__Patescibacteria;c__ABY1;o__Uhrbacterales;f__UBA9934;g__UBA9934;s__	KR13_S3.mb.11	42.03	g	6	2
CLUSTER_236	d__Bacteria;p__Omnitrophota;c__koll11;o__UBA10183;f__UBA10183;g__;s__	KR13_N2.mb.45	42.51	g	11	3
CLUSTER_236	d__Bacteria;p__Omnitrophota;c__koll11;o__UBA10183;f__UBA10183;g__;s__	KR13_S3.mb.137	42.92	g	12	3
CLUSTER_238	d__Bacteria;p__Caldatribacteriota;c__JS1;o__SB-45;f__34-128;g__34-128;s__	KR13_N2.mb.59	34.07	g	10	5
CLUSTER_238	d__Bacteria;p__Caldatribacteriota;c__JS1;o__SB-45;f__34-128;g__34-128;s__	KR13_S3.mb.73	34.16	g	10	5
CLUSTER_239	d__Bacteria;p__Patescibacteria;c__Paceibacteria;o__Paceibacterales;f__;g__;s__	KR13_N2.mb.6	38.8	g	9	1
CLUSTER_239	d__Bacteria;p__Patescibacteria;c__Paceibacteria;o__Paceibacterales;f__GBS-2;g__;s__	KR13_S3.mb.140	38.82	g	6	1
CLUSTER_240	d__Bacteria;p__Desulfobacterota;c__Desulfobacteria;o__Desulfobacterales;f__BuS5;g__;s__	KR13_N2.mb.76	42.45	g	12	2
CLUSTER_240	d__Bacteria;p__Desulfobacterota;c__Desulfobacteria;o__Desulfobacterales;f__BuS5;g__;s__	KR13_S3.mb.15	42.37	g	12	2
CLUSTER_241	d__Bacteria;p__Patescibacteria;c__ABY1;o__Kuenenbacterales;f__UBA2196;g__;s__	KR13_N2.mb.78	31.71	g	5	3
CLUSTER_241	d__Bacteria;p__Patescibacteria;c__ABY1;o__Kuenenbacterales;f__UBA2196;g__;s__	KR13_S3.mb.40	32.18	g	4	3
CLUSTER_243	d__Bacteria;p__Omnitrophota;c__koll11;o__;f__;g__;s__	KR13_N2.mb.94	44.93	g	10	2
CLUSTER_243	d__Bacteria;p__Omnitrophota;c__koll11;o__;f__;g__;s__	KR13_S3.mb.63	44.89	g	7	2
CLUSTER_244	d__Bacteria;p__Proteobacteria;c__Gammaproteobacteria;o__Betaproteobacteriales;f__Hydrogenophilaceae;g__Thiobacillus;s__	KR13_S3.mb.65	61.38	g	2	2
CLUSTER_244	d__Bacteria;p__Proteobacteria;c__Gammaproteobacteria;o__Betaproteobacteriales;f__Hydrogenophilaceae;g__Thiobacillus;s__GCA_001802655.1	OS_PC_MetaG.mb.126	60.96	g	3	3
CLUSTER_25	d__Bacteria;p__Desulfobacterota;c__Desulfovibrionia;o__Desulfovibrionales;f__Desulfovibrionaceae;g__Pseudodesulfovibrio;s__Pseudodesulfovibrio aespoeensis	KR13_Ju.mb.25	63.93	g	10	2
CLUSTER_25	d__Bacteria;p__Desulfobacterota;c__Desulfovibrionia;o__Desulfovibrionales;f__Desulfovibrionaceae;g__Pseudodesulfovibrio;s__Pseudodesulfovibrio aespoeensis	KR13_N1.mb.36	63.89	g	10	2
CLUSTER_25	d__Bacteria;p__Desulfobacterota;c__Desulfovibrionia;o__Desulfovibrionales;f__Desulfovibrionaceae;g__Pseudodesulfovibrio;s__Pseudodesulfovibrio aespoeensis	KR13_N2.mb.92	63.3	g	10	2
CLUSTER_25	d__Bacteria;p__Desulfobacterota;c__Desulfovibrionia;o__Desulfovibrionales;f__Desulfovibrionaceae;g__Pseudodesulfovibrio;s__Pseudodesulfovibrio aespoeensis	KR13_S3.mb.18	62.97	g	10	2
CLUSTER_25	d__Bacteria;p__Desulfobacterota;c__Desulfovibrionia;o__Desulfovibrionales;f__Desulfovibrionaceae;g__Pseudodesulfovibrio;s__Pseudodesulfovibrio aespoeensis	KR46_Ju.mb.13	63.04	g	10	2
CLUSTER_25	d__Bacteria;p__Desulfobacterota;c__Desulfovibrionia;o__Desulfovibrionales;f__Desulfovibrionaceae;g__Pseudodesulfovibrio;s__Pseudodesulfovibrio aespoeensis	KR46_M_MetaG.mb.9	63	g	10	3
CLUSTER_25	d__Bacteria;p__Desulfobacterota;c__Desulfovibrionia;o__Desulfovibrionales;f__Desulfovibrionaceae;g__Pseudodesulfovibrio;s__Pseudodesulfovibrio aespoeensis	KR46_S_MetaG.mb.8	63	g	10	2
CLUSTER_26	d__Bacteria;p__Patescibacteria;c__Microgenomatia;o__Shapirobacterales;f__UBA12405;g__;s__	KR13_S3.mb.84	35.42	g	7	3
CLUSTER_26	d__Bacteria;p__Patescibacteria;c__Microgenomatia;o__Shapirobacterales;f__UBA12405;g__;s__	MM_PC_MetaG.mb.195	35.82	g	7	3
CLUSTER_260	d__Bacteria;p__Omnitrophota;c__koll11;o__UBA10183;f__UBA10183;g__;s__	Modern_marine.mb.11	45.31	g	2	6
CLUSTER_273	d__Bacteria;p__Patescibacteria;c__ABY1;o__Uhrbacterales;f__GWF2-40-263;g__;s__	Modern_marine_rock_biofilm.mb.21	49.26	g	5	9
CLUSTER_292	d__Bacteria;p__Desulfobacterota;c__Desulfobulbia;o__Desulfobulbales;f__;g__;s__	Modern_marine.mb.34	52.82	g	1	7
CLUSTER_292	d__Bacteria;p__Desulfobacterota;c__Desulfobulbia;o__Desulfobulbales;f__;g__;s__	Modern_marine_rock_biofilm.mb.107	52.83	g	1	4
CLUSTER_295	d__Bacteria;p__Desulfobacterota;c__Desulfobulbia;o__Desulfobulbales;f__Desulfurivibrionaceae;g__;s__	Modern_marine.mb.42	48.77	g	5	4
CLUSTER_311	d__Bacteria;p__Patescibacteria;c__Paceibacteria;o__Portnoybacterales;f__UBA2143;g__;s__	Old_saline_planktonic.mb.89	32.89	g	5	9
CLUSTER_311	d__Bacteria;p__Patescibacteria;c__Paceibacteria;o__Portnoybacterales;f__UBA2143;g__;s__	OS_PC_MetaG.mb.97	30.53	g	2	9
CLUSTER_314	d__Bacteria;p__Desulfobacterota;c__Desulfovibrionia;o__Desulfovibrionales;f__Desulfovibrionaceae;g__Desulfovibrio_P;s__	Old_saline_rock_biofilm.mb.16	66.79	g	3	4
CLUSTER_316	d__Bacteria;p__Proteobacteria;c__Gammaproteobacteria;o__Betaproteobacteriales;f__Gallionellaceae;g__Sideroxydans;s__	Old_saline_glass_biofilm.mb.10	57.39	g	6	12
CLUSTER_317	d__Bacteria;p__Proteobacteria;c__Gammaproteobacteria;o__Betaproteobacteriales;f__Gallionellaceae;g__Sideroxydans;s__	Old_saline_rock_biofilm.mb.6	57.8	g	1	8
CLUSTER_319	d__Bacteria;p__Chloroflexota;c__Dehalococcoidia;o__;f__;g__;s__	SAG.0272C7.S8	59.4	g	1	5
CLUSTER_322	d__Bacteria;p__Omnitrophota;c__koll11;o__UBA10015;f__;g__;s__	1208238	39.11	g	6	4
CLUSTER_323	d__Bacteria;p__Bipolaricaulota;c__Bipolaricaulia;o__UBA7950;f__UBA7950;g__;s__	1208274	55.34	g	7	3
CLUSTER_326	d__Bacteria;p__UBA6262;c__UBA6262;o__UBA6262;f__UBA6262;g__UBA6262;s__	2754412866	43.07	g	1	3
CLUSTER_337	d__Bacteria;p__Proteobacteria;c__Alphaproteobacteria;o__Rhizobiales;f__Rhizobiaceae;g__Hoeflea;s__	3300021830	62.08	g	2	6
CLUSTER_346	d__Archaea;p__Nanoarchaeota;c__Aenigmarchaeia;o__;f__;g__;s__	KR11_0.1_MetaG.mb.112	30.51	g	5	2
CLUSTER_348	d__Archaea;p__Nanoarchaeota;c__Woesearchaeia;o__Pacearchaeales;f__;g__;s__	KR11_0.1_MetaG.mb.26	39.11	g	9	2
CLUSTER_349	d__Bacteria;p__Patescibacteria;c__Paceibacteria;o__UBA9983;f__;g__;s__	KR11_0.1_MetaG.mb.31	33.8	g	4	3
CLUSTER_351	d__Bacteria;p__Patescibacteria;c__Paceibacteria;o__Paceibacterales;f__Staskawiczbacteraceae;g__;s__	KR11_0.1_MetaG.mb.49	38.26	g	6	2
CLUSTER_352	d__Bacteria;p__Patescibacteria;c__Microgenomatia;o__Shapirobacterales;f__UBA12405;g__;s__	KR11_0.1_MetaG.mb.53	41.53	g	5	2
CLUSTER_353	d__Archaea;p__Nanoarchaeota;c__Woesearchaeia;o__CG1-02-33-12;f__CG1-02-33-12;g__CG1-02-33-12;s__	KR11_0.1_MetaG.mb.55	33.47	g	11	6
CLUSTER_354	d__Bacteria;p__Patescibacteria;c__Paceibacteria;o__Paceibacterales;f__Nealsonbacteraceae;g__;s__	KR11_0.1_MetaG.mb.59	33.93	g	8	2
CLUSTER_355	d__Bacteria;p__Patescibacteria;c__Microgenomatia;o__;f__;g__;s__	KR11_0.1_MetaG.mb.78	39.72	g	5	6
CLUSTER_36	d__Bacteria;p__Proteobacteria;c__Gammaproteobacteria;o__Betaproteobacteriales;f__Burkholderiaceae;g__Rhodoferax;s__	KR11_S2_MetaG.mb.8	60.11	g	7	3
CLUSTER_360	d__Bacteria;p__Patescibacteria;c__Paceibacteria;o__Paceibacterales;f__Staskawiczbacteraceae;g__;s__	KR13_Ju.mb.28	37.83	g	7	1
CLUSTER_362	d__Bacteria;p__Chloroflexota;c__Anaerolineae;o__Anaerolineales;f__envOPS12;g__CG2-30-58-95;s__	KR13_N1.mb.33	56.85	g	13	9
CLUSTER_363	d__Bacteria;p__Nitrospirota;c__Thermodesulfovibrionia;o__Thermodesulfovibrionales;f__UBA1546;g__UBA1546;s__	KR13_N2.mb.31	42.47	g	12	8
CLUSTER_367	d__Bacteria;p__Desulfobacterota;c__Desulfobacteria;o__Desulfatiglanales;f__NaphS2;g__4484-190-2;s__	KR13_S2_MetaG.mb.9	46.63	g	7	6
CLUSTER_368	d__Bacteria;p__Patescibacteria;c__ABY1;o__Uhrbacterales;f__GCA-002772895;g__GCA-002772895;s__	KR13_S3.mb.1	38.49	g	10	8
CLUSTER_369	d__Bacteria;p__Proteobacteria;c__Gammaproteobacteria;o__Betaproteobacteriales;f__Burkholderiaceae;g__Acidovorax_B;s__GCF_002176815.1	KR13_S3.mb.10	64.6	g	13	6
CLUSTER_37	d__Bacteria;p__Proteobacteria;c__Gammaproteobacteria;o__Betaproteobacteriales;f__Rhodocyclaceae;g__UBA2250;s__	KR11_Ju.mb.26	61.21	g	7	2
CLUSTER_370	d__Bacteria;p__Proteobacteria;c__Alphaproteobacteria;o__Caulobacterales;f__Caulobacteraceae;g__Caulobacter;s__	KR13_S3.mb.101	67.36	g	10	4
CLUSTER_38	d__Archaea;p__Nanoarchaeota;c__Woesearchaeia;o__SCGC-AAA011-G17;f__;g__;s__	KR11_0.1_MetaG.mb.56	30.81	g	2	9
CLUSTER_38	d__Archaea;p__Nanoarchaeota;c__Woesearchaeia;o__SCGC-AAA011-G17;f__;g__;s__	Old_saline.mb.81	30.69	g	1	6
CLUSTER_38	d__Archaea;p__Nanoarchaeota;c__Woesearchaeia;o__SCGC-AAA011-G17;f__;g__;s__	Old_saline_planktonic.mb.91	30.67	g	1	6
CLUSTER_38	d__Archaea;p__Nanoarchaeota;c__Woesearchaeia;o__SCGC-AAA011-G17;f__;g__;s__	OS_PC_MetaG.mb.99	30.62	g	1	7
CLUSTER_38	d__Archaea;p__Nanoarchaeota;c__Woesearchaeia;o__SCGC-AAA011-G17;f__;g__;s__	OSL_A.mb.9	30.77	g	1	6
CLUSTER_38	d__Archaea;p__Nanoarchaeota;c__Woesearchaeia;o__SCGC-AAA011-G17;f__;g__;s__	OSL_B.mb.5	31.47	g	1	7
CLUSTER_382	d__Bacteria;p__Firmicutes_A;c__Clostridia;o__Eubacteriales;f__Eubacteriaceae;g__Acetobacterium;s__	KR46_S_MetaG.mb.3	44.12	g	3	5
CLUSTER_383	d__Bacteria;p__Proteobacteria;c__Gammaproteobacteria;o__Betaproteobacteriales;f__Burkholderiaceae;g__Hydrogenophaga;s__	KR46_S_MetaG.mb.6	66.58	g	4	4
CLUSTER_388	d__Bacteria;p__Desulfobacterota;c__Desulfobacteria;o__Desulfobacterales;f__BuS5;g__;s__	MM_PC_MetaG.mb.115	40.04	g	12	5
CLUSTER_39	d__Bacteria;p__Patescibacteria;c__Microgenomatia;o__GWA2-44-7;f__Woesebacteraceae;g__;s__	MMS_B.mb.29	40.75	g	1	17
CLUSTER_390	d__Bacteria;p__Patescibacteria;c__Paceibacteria;o__UBA9983;f__;g__;s__	MM_PC_MetaG.mb.117	35.84	g	1	7
CLUSTER_4	d__Bacteria;p__Patescibacteria;c__Microgenomatia;o__UBA1400;f__Beckwithbacteraceae;g__;s__	2756170420	41.54	g	9	4
CLUSTER_4	d__Bacteria;p__Patescibacteria;c__Microgenomatia;o__UBA1400;f__Beckwithbacteraceae;g__;s__	3300021812	41.63	g	14	6
CLUSTER_4	d__Bacteria;p__Patescibacteria;c__Microgenomatia;o__UBA1400;f__Beckwithbacteraceae;g__;s__	3300021815	41.79	g	8	6
CLUSTER_4	d__Bacteria;p__Patescibacteria;c__Microgenomatia;o__UBA1400;f__Beckwithbacteraceae;g__;s__	3300021816	41.78	g	10	6
CLUSTER_4	d__Bacteria;p__Patescibacteria;c__Microgenomatia;o__UBA1400;f__Beckwithbacteraceae;g__;s__	3300021818	42.48	g	10	5
CLUSTER_4	d__Bacteria;p__Patescibacteria;c__Microgenomatia;o__UBA1400;f__Beckwithbacteraceae;g__;s__	3300021821	41.87	g	9	4
CLUSTER_4	d__Bacteria;p__Patescibacteria;c__Microgenomatia;o__UBA1400;f__Beckwithbacteraceae;g__;s__	3300021824	41.72	g	11	6
CLUSTER_4	d__Bacteria;p__Patescibacteria;c__Microgenomatia;o__UBA1400;f__Beckwithbacteraceae;g__;s__	3300021825	41.66	g	14	6
CLUSTER_4	d__Bacteria;p__Patescibacteria;c__Microgenomatia;o__UBA1400;f__Beckwithbacteraceae;g__;s__	Old_saline.mb.26	41.49	g	10	5
CLUSTER_4	d__Bacteria;p__Patescibacteria;c__Microgenomatia;o__UBA1400;f__Beckwithbacteraceae;g__;s__	Old_saline_planktonic.mb.29	41.51	g	10	5
CLUSTER_40	d__Bacteria;p__Proteobacteria;c__Gammaproteobacteria;o__Pseudomonadales;f__Pseudomonadaceae;g__Pseudomonas_A;s__	Undefined_mixed_planktonic.mb.79	62.97	g	3	11
CLUSTER_40	d__Bacteria;p__Proteobacteria;c__Gammaproteobacteria;o__Pseudomonadales;f__Pseudomonadaceae;g__Pseudomonas_A;s__Pseudomonas_A stutzeri_U	Modern_marine.mb.285	62.75	g	2	11
CLUSTER_40	d__Bacteria;p__Proteobacteria;c__Gammaproteobacteria;o__Pseudomonadales;f__Pseudomonadaceae;g__Pseudomonas_A;s__Pseudomonas_A stutzeri_Z	MM_PW_MetaG.mb.43	63	g	7	13
CLUSTER_40	d__Bacteria;p__Proteobacteria;c__Gammaproteobacteria;o__Pseudomonadales;f__Pseudomonadaceae;g__Pseudomonas_A;s__Pseudomonas_A stutzeri_Z	MMS_A.mb.28	63.19	g	2	10
CLUSTER_40	d__Bacteria;p__Proteobacteria;c__Gammaproteobacteria;o__Pseudomonadales;f__Pseudomonadaceae;g__Pseudomonas_A;s__Pseudomonas_A stutzeri_Z	Modern_marine_planktonic.mb.55	62.85	g	2	10
CLUSTER_40	d__Bacteria;p__Proteobacteria;c__Gammaproteobacteria;o__Pseudomonadales;f__Pseudomonadaceae;g__Pseudomonas_A;s__Pseudomonas_A stutzeri_Z	OSS_B.mb.24	63.22	g	3	10
CLUSTER_41	d__Bacteria;p__Patescibacteria;c__ABY1;o__Falkowbacterales;f__GWC2-42-12;g__;s__	Modern_marine_rock_biofilm.mb.46	35.87	g	1	8
CLUSTER_415	d__Bacteria;p__Patescibacteria;c__Paceibacteria;o__Portnoybacterales;f__GWB1-42-6;g__;s__	MM_PC_MetaG.mb.188	42.45	g	4	10
CLUSTER_418	d__Bacteria;p__Bacteroidota;c__Ignavibacteria;o__Ignavibacteriales;f__Melioribacteraceae;g__navibacteriae-2;s__GCA_002839805.1	MM_PC_MetaG.mb.196	34.79	g	1	3
CLUSTER_426	d__Bacteria;p__Patescibacteria;c__Paceibacteria;o__UBA9983;f__Campbellbacteraceae;g__;s__	MM_PC_MetaG.mb.223	31.54	g	2	4
CLUSTER_428	d__Bacteria;p__Desulfobacterota;c__Desulfobacteria;o__Desulfobacterales;f__UBA5616;g__;s__	MM_PC_MetaG.mb.227	39.48	g	3	3
CLUSTER_43	d__Bacteria;p__Proteobacteria;c__Alphaproteobacteria;o__Caulobacterales;f__Caulobacteraceae;g__Brevundimonas;s__	Old_saline.mb.146	68.6	g	1	8
CLUSTER_43	d__Bacteria;p__Proteobacteria;c__Alphaproteobacteria;o__Caulobacterales;f__Caulobacteraceae;g__Brevundimonas;s__	OSS_A.mb.22	68.54	g	1	6
CLUSTER_43	d__Bacteria;p__Proteobacteria;c__Alphaproteobacteria;o__Caulobacterales;f__Caulobacteraceae;g__Brevundimonas;s__	OSS_B.mb.35	68.57	g	1	6
CLUSTER_43	d__Bacteria;p__Proteobacteria;c__Alphaproteobacteria;o__Caulobacterales;f__Caulobacteraceae;g__Brevundimonas;s__	UMS_A.mb.26	68.52	g	1	6
CLUSTER_43	d__Bacteria;p__Proteobacteria;c__Alphaproteobacteria;o__Caulobacterales;f__Caulobacteraceae;g__Brevundimonas;s__	UMS_B.mb.59	68.61	g	1	6
CLUSTER_43	d__Bacteria;p__Proteobacteria;c__Alphaproteobacteria;o__Caulobacterales;f__Caulobacteraceae;g__Brevundimonas;s__	Undefined_mixed_planktonic.mb.41	68.54	g	3	9
CLUSTER_430	d__Bacteria;p__Patescibacteria;c__Microgenomatia;o__UBA1400;f__Pacebacteraceae;g__UBA1364;s__GCA_001029715.1	MM_PC_MetaG.mb.231	35.88	g	2	5
CLUSTER_437	d__Bacteria;p__Patescibacteria;c__WWE3;o__CG2-30-40-12;f__CG2-30-40-12;g__;s__	MM_PC_MetaG.mb.34	38.48	g	1	6
CLUSTER_439	d__Bacteria;p__Desulfobacterota;c__Desulfovibrionia;o__Desulfovibrionales;f__Desulfovibrionaceae;g__Desulfocurvus;s__	MM_PC_MetaG.mb.39	60.83	g	2	4
CLUSTER_440	d__Bacteria;p__Patescibacteria;c__Paceibacteria;o__UBA9983;f__Nomurabacteraceae;g__UBA9973;s__	MM_PC_MetaG.mb.47	36.81	g	3	14
CLUSTER_441	d__Bacteria;p__Patescibacteria;c__Microgenomatia;o__Daviesbacterales;f__UBA10151;g__UBA10151;s__	MM_PC_MetaG.mb.55	36.76	g	1	6
CLUSTER_452	d__Bacteria;p__Desulfobacterota;c__Desulfobacteria;o__Desulfobacterales;f__Desulfobacteraceae;g__Desulfotignum;s__	MM_PC_MetaG.mb.90	49.19	g	1	3
CLUSTER_47	d__Bacteria;p__Desulfobacterota;c__Desulfobulbia;o__Desulfobulbales;f__Desulfurivibrionaceae;g__UBA2262;s__	2754412884	53.81	g	7	3
CLUSTER_47	d__Bacteria;p__Desulfobacterota;c__Desulfobulbia;o__Desulfobulbales;f__Desulfurivibrionaceae;g__UBA2262;s__	KR11_0.1_MetaG.mb.45	54.01	g	6	2
CLUSTER_47	d__Bacteria;p__Desulfobacterota;c__Desulfobulbia;o__Desulfobulbales;f__Desulfurivibrionaceae;g__UBA2262;s__	KR11_N3.mb.20	54.27	g	7	2
CLUSTER_47	d__Bacteria;p__Desulfobacterota;c__Desulfobulbia;o__Desulfobulbales;f__Desulfurivibrionaceae;g__UBA2262;s__	KR11_S3.mb.21	54.03	g	7	2
CLUSTER_471	d__Bacteria;p__Desulfobacterota;c__Desulfobacteria;o__Desulfobacterales;f__BuS5;g__;s__	Modern_marine.mb.173	48.11	g	3	13
CLUSTER_487	d__Bacteria;p__Patescibacteria;c__Microgenomatia;o__GWA2-44-7;f__Woesebacteraceae;g__;s__	Modern_marine.mb.284	38.81	g	1	2
CLUSTER_499	d__Bacteria;p__Omnitrophota;c__koll11;o__UBA10183;f__UBA10183;g__UBA10183;s__	Modern_marine_glass_biofilm.mb.50	41.25	g	3	9
CLUSTER_50	d__Bacteria;p__Desulfobacterota;c__Desulfobacteria;o__Desulfobacterales;f__;g__;s__	3300021837	45.01	g	4	6
CLUSTER_50	d__Bacteria;p__Desulfobacterota;c__Desulfobacteria;o__Desulfobacterales;f__;g__;s__	OS_PC_MetaG.mb.119	44.17	g	2	6
CLUSTER_50	d__Bacteria;p__Desulfobacterota;c__Desulfobacteria;o__Desulfobacterales;f__UBA5616;g__;s__	Old_saline.mb.127	44.92	g	1	6
CLUSTER_50	d__Bacteria;p__Desulfobacterota;c__Desulfobacteria;o__Desulfobacterales;f__UBA5616;g__;s__	Old_saline_planktonic.mb.104	45.33	g	1	6
CLUSTER_50	d__Bacteria;p__Desulfobacterota;c__Desulfobacteria;o__Desulfobacterales;f__YD0425bin51;g__;s__	3300021833	44.81	g	4	6
CLUSTER_51	d__Bacteria;p__Desulfobacterota;c__Desulfobacteria;o__Desulfobacterales;f__;g__;s__	3300022112	40.39	g	12	7
CLUSTER_51	d__Bacteria;p__Desulfobacterota;c__Desulfobacteria;o__Desulfobacterales;f__;g__;s__	KR13_Ju.mb.13	40.27	g	11	4
CLUSTER_51	d__Bacteria;p__Desulfobacterota;c__Desulfobacteria;o__Desulfobacterales;f__;g__;s__	KR13_N1.mb.65	40.08	g	11	6
CLUSTER_51	d__Bacteria;p__Desulfobacterota;c__Desulfobacteria;o__Desulfobacterales;f__;g__;s__	KR13_N2.mb.107	39.97	g	12	6
CLUSTER_51	d__Bacteria;p__Desulfobacterota;c__Desulfobacteria;o__Desulfobacterales;f__;g__;s__	KR13_S2_MetaG.mb.24	40.06	g	10	6
CLUSTER_512	d__Bacteria;p__Omnitrophota;c__koll11;o__UBA10183;f__UBA10183;g__UBA10183;s__	OS_PC_MetaG.mb.108	39.32	g	9	5
CLUSTER_515	d__Bacteria;p__Patescibacteria;c__Paceibacteria;o__Portnoybacterales;f__UBA2143;g__;s__	OS_PC_MetaG.mb.118	29.75	g	4	9
CLUSTER_522	d__Bacteria;p__Patescibacteria;c__Paceibacteria;o__Paceibacterales;f__Nealsonbacteraceae;g__;s__	OS_PC_MetaG.mb.131	33.67	g	7	3
CLUSTER_525	d__Bacteria;p__Desulfobacterota;c__Desulfobacteria;o__Desulfobacterales;f__UBA5616;g__;s__	OS_PC_MetaG.mb.148	44.52	g	3	6
CLUSTER_528	d__Archaea;p__Nanoarchaeota;c__Woesearchaeia;o__Pacearchaeales;f__GW2011-AR1;g__;s__	OS_PC_MetaG.mb.16	35.2	g	1	10
CLUSTER_531	d__Bacteria;p__Actinobacteriota;c__UBA1414;o__;f__;g__;s__	OS_PC_MetaG.mb.166	30.64	g	2	8
CLUSTER_532	d__Bacteria;p__Chloroflexota;c__Anaerolineae;o__Anaerolineales;f__envOPS12;g__CG2-30-58-95;s__	OS_PC_MetaG.mb.169	56.74	g	7	7
CLUSTER_533	d__Bacteria;p__Patescibacteria;c__Berkelbacteria;o__;f__;g__;s__	OS_PC_MetaG.mb.175	41.22	g	1	2
CLUSTER_534	d__Bacteria;p__Actinobacteriota;c__Thermoleophilia;o__RBG-16-64-13;f__RBG-16-64-13;g__;s__	OS_PC_MetaG.mb.176	65.72	g	1	4
CLUSTER_536	d__Bacteria;p__Patescibacteria;c__Microgenomatia;o__Shapirobacterales;f__UBA12405;g__;s__	OS_PC_MetaG.mb.184	43.09	g	1	7
CLUSTER_54	d__Bacteria;p__Desulfobacterota;c__Syntrophia;o__Syntrophales;f__UBA5619;g__UBA5619;s__	KR13_N2.mb.84	56.84	g	9	9
CLUSTER_54	d__Bacteria;p__Desulfobacterota;c__Syntrophia;o__Syntrophales;f__UBA5619;g__UBA5619;s__	KR13_S3.mb.82	56.51	g	10	9
CLUSTER_54	d__Bacteria;p__Desulfobacterota;c__Syntrophia;o__Syntrophales;f__UBA5619;g__UBA5619;s__	Modern_marine.mb.204	57.28	g	8	9
CLUSTER_54	d__Bacteria;p__Desulfobacterota;c__Syntrophia;o__Syntrophales;f__UBA5619;g__UBA5619;s__	Modern_marine_glass_biofilm.mb.139	56.9	g	8	9
CLUSTER_54	d__Bacteria;p__Desulfobacterota;c__Syntrophia;o__Syntrophales;f__UBA5619;g__UBA5619;s__	Modern_marine_rock_biofilm.mb.115	56.9	g	9	9
CLUSTER_549	d__Bacteria;p__Patescibacteria;c__Paceibacteria;o__Paceibacterales;f__Nealsonbacteraceae;g__;s__	OS_PC_MetaG.mb.33	33.73	g	1	8
CLUSTER_552	d__Bacteria;p__Patescibacteria;c__ABY1;o__Magasanikibacterales;f__UBA922;g__UBA11710;s__	OS_PC_MetaG.mb.39	35.75	g	3	5
CLUSTER_555	d__Bacteria;p__Desulfobacterota;c__Desulfobulbia;o__Desulfobulbales;f__Desulfurivibrionaceae;g__UBA2262;s__	OS_PC_MetaG.mb.46	53.56	g	2	4
CLUSTER_565	d__Bacteria;p__Omnitrophota;c__UBA8468;o__;f__;g__;s__	OS_PC_MetaG.mb.78	50.11	g	7	5
CLUSTER_566	d__Bacteria;p__Desulfobacterota;c__Desulfobacteria;o__Desulfobacterales;f__Desulfatibacillaceae;g__;s__	OS_PC_MetaG.mb.90	63.83	g	2	3
CLUSTER_567	d__Bacteria;p__Actinobacteriota;c__Actinobacteria;o__Actinomycetales;f__Microbacteriaceae;g__Salinibacterium;s__	Old_saline.mb.12	69.17	g	2	6
CLUSTER_575	d__Bacteria;p__Chloroflexota;c__Dehalococcoidia;o__Dehalococcoidales;f__UBA2162;g__;s__	SAG.0240B2d.S1	47.38	g	1	5
CLUSTER_577	d__Bacteria;p__Chloroflexota;c__Dehalococcoidia;o__Dehalococcoidales;f__UBA2162;g__;s__	SAG.0272F5.S5	46.88	g	1	8
CLUSTER_578	d__Bacteria;p__Chloroflexota;c__Dehalococcoidia;o__GIF9;f__UBA5620;g__9FT-COMBO-48-23;s__	SAG.0273B11.S18	48.2	g	2	5
CLUSTER_579	d__Bacteria;p__Bacteroidota;c__Bacteroidia;o__Bacteroidales;f__GCA-002840985;g__GCA-002840985;s__	SAG.0316G10.S22	36.16	g	2	3
CLUSTER_583	d__Archaea;p__Nanoarchaeota;c__Woesearchaeia;o__Pacearchaeales;f__GW2011-AR1;g__GW2011-AR13;s__	Undefined_mixed_planktonic.mb.106	32.59	g	2	7
CLUSTER_587	d__Bacteria;p__Patescibacteria;c__Paceibacteria;o__Azambacterales;f__UBA10092;g__UBA10092;s__	Undefined_mixed_planktonic.mb.121	40.08	g	5	13
CLUSTER_590	d__Archaea;p__Nanoarchaeota;c__Woesearchaeia;o__Pacearchaeales;f__GW2011-AR1;g__GW2011-AR13;s__	Undefined_mixed_planktonic.mb.23	34.5	g	1	12
CLUSTER_67	d__Archaea;p__Thermoplasmatota;c__CG49143;o__CG49143;f__CG49143;g__CG49143;s__	2802429749	37.92	g	11	1
CLUSTER_67	d__Archaea;p__Thermoplasmatota;c__CG49143;o__CG49143;f__CG49143;g__CG49143;s__	KR13_Ju.mb.16	37.66	g	12	1
CLUSTER_67	d__Archaea;p__Thermoplasmatota;c__CG49143;o__CG49143;f__CG49143;g__CG49143;s__	KR13_N1.mb.6	38.12	g	12	1
CLUSTER_7	d__Bacteria;p__Proteobacteria;c__Alphaproteobacteria;o__Rhizobiales;f__Rhizobiaceae;g__Pseudaminobacter;s__	Modern_marine_planktonic.mb.51	64.81	g	5	11
CLUSTER_72	d__Bacteria;p__CG03;c__CG03;o__CG03;f__CG03;g__CG03;s__	2757320354	46.96	g	5	4
CLUSTER_72	d__Bacteria;p__CG03;c__CG03;o__CG03;f__CG03;g__CG03;s__	KR11_0.1_MetaG.mb.38	48.1	g	5	4
CLUSTER_72	d__Bacteria;p__CG03;c__CG03;o__CG03;f__CG03;g__CG03;s__	KR11_S3.mb.33	48.28	g	5	4
CLUSTER_72	d__Bacteria;p__CG03;c__CG03;o__CG03;f__CG03;g__CG03;s__	OS_PC_MetaG.mb.47	48.11	g	5	4
CLUSTER_73	d__Bacteria;p__Patescibacteria;c__Paceibacteria;o__Portnoybacterales;f__UBA2143;g__;s__	3300021802	33.62	g	5	9
CLUSTER_73	d__Bacteria;p__Patescibacteria;c__Paceibacteria;o__Portnoybacterales;f__UBA2143;g__;s__	Old_saline.mb.125	34.01	g	5	9
CLUSTER_73	d__Bacteria;p__Patescibacteria;c__Paceibacteria;o__Portnoybacterales;f__UBA2143;g__;s__	Old_saline_planktonic.mb.43	33.89	g	5	9
CLUSTER_73	d__Bacteria;p__Patescibacteria;c__Paceibacteria;o__Portnoybacterales;f__UBA2143;g__;s__	Undefined_mixed_planktonic.mb.132	34.02	g	5	9
CLUSTER_78	d__Bacteria;p__Proteobacteria;c__Alphaproteobacteria;o__Caulobacterales;f__Caulobacteraceae;g__Brevundimonas;s__	KR11_0.1_MetaG.mb.83	69.48	g	8	6
CLUSTER_78	d__Bacteria;p__Proteobacteria;c__Alphaproteobacteria;o__Caulobacterales;f__Caulobacteraceae;g__Brevundimonas;s__	KR11_Ju.mb.15	69.38	g	8	6
CLUSTER_78	d__Bacteria;p__Proteobacteria;c__Alphaproteobacteria;o__Caulobacterales;f__Caulobacteraceae;g__Brevundimonas;s__	KR11_N3.mb.19	69.4	g	8	6
CLUSTER_78	d__Bacteria;p__Proteobacteria;c__Alphaproteobacteria;o__Caulobacterales;f__Caulobacteraceae;g__Brevundimonas;s__	KR11_S3.mb.39	69.09	g	8	6
CLUSTER_8	d__Bacteria;p__Acidobacteriota;c__Aminicenantia;o__Aminicenantales;f__Aminicenantaceae;g__;s__	2754412898	52.41	g	7	6
CLUSTER_8	d__Bacteria;p__Acidobacteriota;c__Aminicenantia;o__Aminicenantales;f__Aminicenantaceae;g__;s__	KR13_Ju.mb.34	53.68	g	7	4
CLUSTER_8	d__Bacteria;p__Acidobacteriota;c__Aminicenantia;o__Aminicenantales;f__Aminicenantaceae;g__;s__	KR13_N1.mb.49	53.54	g	7	5
CLUSTER_8	d__Bacteria;p__Acidobacteriota;c__Aminicenantia;o__Aminicenantales;f__Aminicenantaceae;g__;s__	KR13_N2.mb.50	53.47	g	7	4
CLUSTER_8	d__Bacteria;p__Acidobacteriota;c__Aminicenantia;o__Aminicenantales;f__Aminicenantaceae;g__;s__	KR13_S3.mb.68	53.28	g	7	4
CLUSTER_8	d__Bacteria;p__Acidobacteriota;c__Aminicenantia;o__Aminicenantales;f__Aminicenantaceae;g__;s__	Old_saline.mb.59	53.86	g	7	4
CLUSTER_8	d__Bacteria;p__Acidobacteriota;c__Aminicenantia;o__Aminicenantales;f__Aminicenantaceae;g__;s__	Old_saline_planktonic.mb.21	53.48	g	7	4
CLUSTER_8	d__Bacteria;p__Acidobacteriota;c__Aminicenantia;o__Aminicenantales;f__Aminicenantaceae;g__;s__	OS_PC_MetaG.mb.120	53.79	g	7	4
CLUSTER_8	d__Bacteria;p__Acidobacteriota;c__Aminicenantia;o__Aminicenantales;f__Aminicenantaceae;g__;s__	OSL_A.mb.3	54.06	g	7	4
CLUSTER_80	d__Bacteria;p__Proteobacteria;c__Alphaproteobacteria;o__Rhizobiales;f__Rhizobiaceae;g__Allorhizobium;s__GCA_002796995.1	KR11_Ju.mb.20	64.04	g	7	4
CLUSTER_80	d__Bacteria;p__Proteobacteria;c__Alphaproteobacteria;o__Rhizobiales;f__Rhizobiaceae;g__Allorhizobium;s__GCA_002796995.1	KR11_N3.mb.23	64.24	g	7	5
CLUSTER_80	d__Bacteria;p__Proteobacteria;c__Alphaproteobacteria;o__Rhizobiales;f__Rhizobiaceae;g__Allorhizobium;s__GCA_002796995.1	KR11_S2_MetaG.mb.6	64.16	g	7	2
CLUSTER_80	d__Bacteria;p__Proteobacteria;c__Alphaproteobacteria;o__Rhizobiales;f__Rhizobiaceae;g__Allorhizobium;s__GCA_002796995.1	KR11_S3.mb.53	64.24	g	8	5
CLUSTER_82	d__Bacteria;p__Patescibacteria;c__Paceibacteria;o__Portnoybacterales;f__UBA2143;g__;s__	KR11_N2.mb.6	39.84	g	14	9
CLUSTER_82	d__Bacteria;p__Patescibacteria;c__Paceibacteria;o__Portnoybacterales;f__UBA2143;g__;s__	KR11_N3.mb.6	40.18	g	14	9
CLUSTER_82	d__Bacteria;p__Patescibacteria;c__Paceibacteria;o__Portnoybacterales;f__UBA2143;g__;s__	Old_saline_planktonic.mb.53	40.34	g	14	8
CLUSTER_82	d__Bacteria;p__Patescibacteria;c__Paceibacteria;o__Portnoybacterales;f__UBA2143;g__;s__	OS_PC_MetaG.mb.20	39.21	g	14	8
CLUSTER_84	d__Bacteria;p__Desulfobacterota;c__Desulfobulbia;o__Desulfobulbales;f__Desulfurivibrionaceae;g__UBA2262;s__GCA_002841785.1	KR13_S2_MetaG.mb.20	57.31	g	7	1
CLUSTER_85	d__Bacteria;p__Proteobacteria;c__Gammaproteobacteria;o__Betaproteobacteriales;f__Burkholderiaceae;g__Hydrogenophaga;s__Hydrogenophaga sp1	KR13_N1.mb.75	66.05	g	8	3
CLUSTER_85	d__Bacteria;p__Proteobacteria;c__Gammaproteobacteria;o__Betaproteobacteriales;f__Burkholderiaceae;g__Hydrogenophaga;s__Hydrogenophaga sp1	KR13_N2.mb.20	66.42	g	8	1
CLUSTER_87	d__Archaea;p__Nanoarchaeota;c__Woesearchaeia;o__SCGC-AAA011-G17;f__GW2011-AR17;g__;s__	KR13_N1.mb.32	31.36	g	7	4
CLUSTER_87	d__Archaea;p__Nanoarchaeota;c__Woesearchaeia;o__SCGC-AAA011-G17;f__GW2011-AR17;g__;s__	KR13_N2.mb.68	32.88	g	7	4
CLUSTER_87	d__Archaea;p__Nanoarchaeota;c__Woesearchaeia;o__SCGC-AAA011-G17;f__GW2011-AR17;g__;s__	KR13_S3.mb.138	32.13	g	7	4
CLUSTER_87	d__Archaea;p__Nanoarchaeota;c__Woesearchaeia;o__SCGC-AAA011-G17;f__GW2011-AR17;g__;s__	OS_PC_MetaG.mb.185	29.85	g	6	4
CLUSTER_88	d__Bacteria;p__Omnitrophota;c__koll11;o__GIF10;f__UBA6249;g__UBA6249;s__	KR13_N1.mb.50	41.69	g	12	1
CLUSTER_88	d__Bacteria;p__Omnitrophota;c__koll11;o__GIF10;f__UBA6249;g__UBA6249;s__	KR13_S3.mb.21	41.23	g	12	3
CLUSTER_89	d__Bacteria;p__Desulfobacterota;c__Desulfarculia;o__Desulfarculales;f__Desulfarculaceae;g__;s__	KR13_N1.mb.71	63.93	g	6	3
CLUSTER_89	d__Bacteria;p__Desulfobacterota;c__Desulfarculia;o__Desulfarculales;f__Desulfarculaceae;g__;s__	KR13_N2.mb.99	63.85	g	8	3
CLUSTER_89	d__Bacteria;p__Desulfobacterota;c__Desulfarculia;o__Desulfarculales;f__Desulfarculaceae;g__;s__	KR13_S3.mb.72	64.55	g	7	3
CLUSTER_89	d__Bacteria;p__Desulfobacterota;c__Desulfarculia;o__Desulfarculales;f__Desulfarculaceae;g__;s__	MM_PC_MetaG.mb.135	63.94	g	5	3
CLUSTER_92	d__Bacteria;p__Proteobacteria;c__Alphaproteobacteria;o__Sphingomonadales;f__Sphingomonadaceae;g__Sphingobium;s__	Modern_marine.mb.290	63.31	g	2	10
CLUSTER_94	d__Bacteria;p__Proteobacteria;c__Gammaproteobacteria;o__Betaproteobacteriales;f__Burkholderiaceae;g__Rhodoferax;s__	Modern_marine.mb.26	60.32	g	5	10
CLUSTER_95	d__Bacteria;p__Myxococcota;c__Polyangia;o__HGW-17;f__HGW-17;g__HGW-17;s__	MM_PC_MetaG.mb.210	63.68	g	1	8

### Sheet: only detected in Aspo
cluster	classification	id	gc	global/local	Olkiluoto	ASPO
CLUSTER_1	d__Bacteria;p__Omnitrophota;c__koll11;o__4484-171;f__4484-171;g__;s__	2756170445	37.77	a	0	7
CLUSTER_1	d__Bacteria;p__Omnitrophota;c__koll11;o__4484-171;f__4484-171;g__;s__	3300022101	38.24	a	0	7
CLUSTER_1	d__Bacteria;p__Omnitrophota;c__koll11;o__4484-171;f__4484-171;g__;s__	3300022105	38.11	a	0	7
CLUSTER_1	d__Bacteria;p__Omnitrophota;c__koll11;o__4484-171;f__4484-171;g__;s__	MM_PC_MetaG.mb.143	37.96	a	0	7
CLUSTER_1	d__Bacteria;p__Omnitrophota;c__koll11;o__4484-171;f__4484-171;g__;s__	MML_A.mb.5	38.13	a	0	7
CLUSTER_1	d__Bacteria;p__Omnitrophota;c__koll11;o__4484-171;f__4484-171;g__;s__	MML_B.mb.2	38	a	0	7
CLUSTER_1	d__Bacteria;p__Omnitrophota;c__koll11;o__4484-171;f__4484-171;g__;s__	Modern_marine.mb.174	37.97	a	0	7
CLUSTER_1	d__Bacteria;p__Omnitrophota;c__koll11;o__4484-171;f__4484-171;g__;s__	Modern_marine_planktonic.mb.3	38.02	a	0	7
CLUSTER_1	d__Bacteria;p__Omnitrophota;c__koll11;o__4484-171;f__4484-171;g__;s__	Old_saline.mb.169	38.03	a	0	9
CLUSTER_1	d__Bacteria;p__Omnitrophota;c__koll11;o__4484-171;f__4484-171;g__;s__	Old_saline_planktonic.mb.12	38.05	a	0	7
CLUSTER_1	d__Bacteria;p__Omnitrophota;c__koll11;o__4484-171;f__4484-171;g__;s__	OS_PC_MetaG.mb.63	37.74	a	0	7
CLUSTER_1	d__Bacteria;p__Omnitrophota;c__koll11;o__4484-171;f__4484-171;g__;s__	OSL_A.mb.37	38.24	a	0	7
CLUSTER_1	d__Bacteria;p__Omnitrophota;c__koll11;o__4484-171;f__4484-171;g__;s__	s-sag1.2	38.13	a	0	7
CLUSTER_1	d__Bacteria;p__Omnitrophota;c__koll11;o__4484-171;f__4484-171;g__;s__	s-sag2.2	38.08	a	0	7
CLUSTER_100	d__Bacteria;p__Proteobacteria;c__Alphaproteobacteria;o__Sphingomonadales;f__Sphingomonadaceae;g__Erythrobacter_A;s__	Modern_marine.mb.2	66.12	a	0	9
CLUSTER_100	d__Bacteria;p__Proteobacteria;c__Alphaproteobacteria;o__Sphingomonadales;f__Sphingomonadaceae;g__Erythrobacter_A;s__	Modern_marine_planktonic.mb.75	66.21	a	0	9
CLUSTER_100	d__Bacteria;p__Proteobacteria;c__Alphaproteobacteria;o__Sphingomonadales;f__Sphingomonadaceae;g__Erythrobacter_A;s__	OSS_A.mb.5	66.18	a	0	9
CLUSTER_100	d__Bacteria;p__Proteobacteria;c__Alphaproteobacteria;o__Sphingomonadales;f__Sphingomonadaceae;g__Erythrobacter_A;s__	Undefined_mixed_planktonic.mb.46	66.08	a	0	9
CLUSTER_101	d__Bacteria;p__Edwardsbacteria;c__AC1;o__AC1;f__EtOH8;g__UBA2226;s__	Old_saline.mb.124	52.63	a	0	4
CLUSTER_101	d__Bacteria;p__Edwardsbacteria;c__AC1;o__AC1;f__EtOH8;g__UBA2226;s__	Old_saline_planktonic.mb.113	52.66	a	0	4
CLUSTER_101	d__Bacteria;p__Edwardsbacteria;c__AC1;o__AC1;f__EtOH8;g__UBA2226;s__	OS_PC_MetaG.mb.183	52.02	a	0	5
CLUSTER_101	d__Bacteria;p__Edwardsbacteria;c__AC1;o__AC1;f__EtOH8;g__UBA2226;s__	OSL_A.mb.11	52.54	a	0	4
CLUSTER_102	d__Bacteria;p__Bacteroidota;c__Bacteroidia;o__Bacteroidales;f__F082;g__UBA5536;s__	Old_saline.mb.133	41.54	a	0	4
CLUSTER_102	d__Bacteria;p__Bacteroidota;c__Bacteroidia;o__Bacteroidales;f__F082;g__UBA5536;s__	Old_saline_planktonic.mb.122	41.65	a	0	4
CLUSTER_102	d__Bacteria;p__Bacteroidota;c__Bacteroidia;o__Bacteroidales;f__F082;g__UBA5536;s__	OS_PC_MetaG.mb.37	41.6	a	0	13
CLUSTER_102	d__Bacteria;p__Bacteroidota;c__Bacteroidia;o__Bacteroidales;f__F082;g__UBA5536;s__	OSL_A.mb.13	42	a	0	4
CLUSTER_103	d__Bacteria;p__UBA9089;c__UBA9088;o__UBA9088;f__;g__;s__	Old_saline.mb.11	40.65	a	0	11
CLUSTER_103	d__Bacteria;p__UBA9089;c__UBA9088;o__UBA9088;f__;g__;s__	Old_saline_planktonic.mb.75	40.69	a	0	11
CLUSTER_103	d__Bacteria;p__UBA9089;c__UBA9088;o__UBA9088;f__;g__;s__	OSL_A.mb.15	40.79	a	0	11
CLUSTER_104	d__Bacteria;p__Patescibacteria;c__Microgenomatia;o__UBA10105;f__UBA927;g__;s__	Old_saline.mb.45	45.35	a	0	4
CLUSTER_104	d__Bacteria;p__Patescibacteria;c__Microgenomatia;o__UBA10105;f__UBA927;g__;s__	Old_saline_planktonic.mb.22	45.47	a	0	4
CLUSTER_104	d__Bacteria;p__Patescibacteria;c__Microgenomatia;o__UBA10105;f__UBA927;g__;s__	OS_PC_MetaG.mb.45	45.16	a	0	6
CLUSTER_105	d__Bacteria;p__Desulfobacterota;c__Desulfarculia;o__Desulfarculales;f__Desulfarculaceae;g__;s__	Old_saline.mb.8	63.55	a	0	4
CLUSTER_105	d__Bacteria;p__Desulfobacterota;c__Desulfarculia;o__Desulfarculales;f__Desulfarculaceae;g__;s__	Old_saline_planktonic.mb.73	63.49	a	0	4
CLUSTER_105	d__Bacteria;p__Desulfobacterota;c__Desulfarculia;o__Desulfarculales;f__Desulfarculaceae;g__;s__	OS_PC_MetaG.mb.75	63.55	a	0	4
CLUSTER_105	d__Bacteria;p__Desulfobacterota;c__Desulfarculia;o__Desulfarculales;f__Desulfarculaceae;g__;s__	OSL_A.mb.27	63.5	a	0	4
CLUSTER_106	d__Bacteria;p__Planctomycetota;c__Phycisphaerae;o__SG8-4;f__SG8-4;g__UBA12454;s__	Old_saline.mb.18	44.88	a	0	9
CLUSTER_106	d__Bacteria;p__Planctomycetota;c__Phycisphaerae;o__SG8-4;f__SG8-4;g__UBA12454;s__	Old_saline_planktonic.mb.78	44.85	a	0	9
CLUSTER_106	d__Bacteria;p__Planctomycetota;c__Phycisphaerae;o__SG8-4;f__SG8-4;g__UBA12454;s__	OS_PC_MetaG.mb.173	44.73	a	0	9
CLUSTER_106	d__Bacteria;p__Planctomycetota;c__Phycisphaerae;o__SG8-4;f__SG8-4;g__UBA12454;s__	OSL_A.mb.29	45.07	a	0	9
CLUSTER_107	d__Archaea;p__Nanoarchaeota;c__Woesearchaeia;o__SM23-78;f__SM23-78;g__SM23-78;s__	Old_saline.mb.116	34.26	a	0	4
CLUSTER_107	d__Archaea;p__Nanoarchaeota;c__Woesearchaeia;o__SM23-78;f__SM23-78;g__SM23-78;s__	Old_saline_planktonic.mb.30	34.26	a	0	4
CLUSTER_107	d__Archaea;p__Nanoarchaeota;c__Woesearchaeia;o__SM23-78;f__SM23-78;g__SM23-78;s__	OS_PC_MetaG.mb.11	34.24	a	0	4
CLUSTER_107	d__Archaea;p__Nanoarchaeota;c__Woesearchaeia;o__SM23-78;f__SM23-78;g__SM23-78;s__	OSL_A.mb.32	34.6	a	0	4
CLUSTER_108	d__Archaea;p__Nanoarchaeota;c__Woesearchaeia;o__SM23-78;f__UBA9642;g__GCA-2686295;s__	Old_saline.mb.106	34.77	a	0	4
CLUSTER_108	d__Archaea;p__Nanoarchaeota;c__Woesearchaeia;o__SM23-78;f__UBA9642;g__GCA-2686295;s__	Old_saline_planktonic.mb.69	34.78	a	0	4
CLUSTER_108	d__Archaea;p__Nanoarchaeota;c__Woesearchaeia;o__SM23-78;f__UBA9642;g__GCA-2686295;s__	OS_PC_MetaG.mb.107	34.59	a	0	4
CLUSTER_108	d__Archaea;p__Nanoarchaeota;c__Woesearchaeia;o__SM23-78;f__UBA9642;g__GCA-2686295;s__	OSL_A.mb.35	34.96	a	0	4
CLUSTER_109	d__Bacteria;p__Proteobacteria;c__Gammaproteobacteria;o__Betaproteobacteriales;f__Rhodocyclaceae;g__Dechloromonas;s__	Old_saline.mb.114	61.23	a	0	2
CLUSTER_109	d__Bacteria;p__Proteobacteria;c__Gammaproteobacteria;o__Betaproteobacteriales;f__Rhodocyclaceae;g__Dechloromonas;s__	Old_saline_planktonic.mb.128	61.08	a	0	2
CLUSTER_11	d__Bacteria;p__Patescibacteria;c__ABY1;o__Falkowbacterales;f__GWC2-42-12;g__um-filter-38-19;s__	MM_PC_MetaG.mb.212	29.14	a	0	12
CLUSTER_11	d__Bacteria;p__Patescibacteria;c__ABY1;o__Falkowbacterales;f__GWC2-42-12;g__um-filter-38-19;s__	MM_PW_MetaG.mb.50	29.53	a	0	9
CLUSTER_11	d__Bacteria;p__Patescibacteria;c__ABY1;o__Falkowbacterales;f__GWC2-42-12;g__um-filter-38-19;s__	MML_A.mb.6	30.29	a	0	13
CLUSTER_11	d__Bacteria;p__Patescibacteria;c__ABY1;o__Falkowbacterales;f__GWC2-42-12;g__um-filter-38-19;s__	MML_B.mb.3	30.01	a	0	9
CLUSTER_11	d__Bacteria;p__Patescibacteria;c__ABY1;o__Falkowbacterales;f__GWC2-42-12;g__um-filter-38-19;s__	Modern_marine.mb.21	30.32	a	0	12
CLUSTER_11	d__Bacteria;p__Patescibacteria;c__ABY1;o__Falkowbacterales;f__GWC2-42-12;g__um-filter-38-19;s__	Modern_marine_glass_biofilm.mb.103	30.97	a	0	14
CLUSTER_11	d__Bacteria;p__Patescibacteria;c__ABY1;o__Falkowbacterales;f__GWC2-42-12;g__um-filter-38-19;s__	Modern_marine_planktonic.mb.52	30.19	a	0	9
CLUSTER_11	d__Bacteria;p__Patescibacteria;c__ABY1;o__Falkowbacterales;f__GWC2-42-12;g__um-filter-38-19;s__	UML_A.mb.16	30.28	a	0	9
CLUSTER_11	d__Bacteria;p__Patescibacteria;c__ABY1;o__Falkowbacterales;f__GWC2-42-12;g__um-filter-38-19;s__	UML_B.mb.17	30.3	a	0	12
CLUSTER_11	d__Bacteria;p__Patescibacteria;c__ABY1;o__Falkowbacterales;f__GWC2-42-12;g__um-filter-38-19;s__	Undefined_mixed_planktonic.mb.129	30.47	a	0	11
CLUSTER_110	d__Bacteria;p__Desulfobacterota;c__Desulfobacteria;o__Desulfobacterales;f__Desulfobacteraceae;g__Desulfobacula;s__	Old_saline.mb.139	42.44	a	0	3
CLUSTER_110	d__Bacteria;p__Desulfobacterota;c__Desulfobacteria;o__Desulfobacterales;f__Desulfobacteraceae;g__Desulfobacula;s__	Old_saline_planktonic.mb.3	42.55	a	0	4
CLUSTER_110	d__Bacteria;p__Desulfobacterota;c__Desulfobacteria;o__Desulfobacterales;f__Desulfobacteraceae;g__Desulfobacula;s__	OS_PC_MetaG.mb.163	42.33	a	0	2
CLUSTER_110	d__Bacteria;p__Desulfobacterota;c__Desulfobacteria;o__Desulfobacterales;f__Desulfobacteraceae;g__Desulfobacula;s__	OSL_A.mb.5	42.81	a	0	2
CLUSTER_111	d__Bacteria;p__Proteobacteria;c__Gammaproteobacteria;o__Betaproteobacteriales;f__Burkholderiaceae;g__Variovorax;s__	Old_saline.mb.98	66.05	a	0	6
CLUSTER_111	d__Bacteria;p__Proteobacteria;c__Gammaproteobacteria;o__Betaproteobacteriales;f__Burkholderiaceae;g__Variovorax;s__	Old_saline_planktonic.mb.16	66.1	a	0	6
CLUSTER_111	d__Bacteria;p__Proteobacteria;c__Gammaproteobacteria;o__Betaproteobacteriales;f__Burkholderiaceae;g__Variovorax;s__	OSS_A.mb.20	65.52	a	0	6
CLUSTER_111	d__Bacteria;p__Proteobacteria;c__Gammaproteobacteria;o__Betaproteobacteriales;f__Burkholderiaceae;g__Variovorax;s__	OSS_B.mb.50	65.81	a	0	6
CLUSTER_112	d__Bacteria;p__Actinobacteriota;c__Actinobacteria;o__Actinomycetales;f__Microbacteriaceae;g__Yonghaparkia;s__	Old_saline.mb.104	69.74	a	0	7
CLUSTER_112	d__Bacteria;p__Actinobacteriota;c__Actinobacteria;o__Actinomycetales;f__Microbacteriaceae;g__Yonghaparkia;s__	Old_saline_planktonic.mb.95	69.71	a	0	7
CLUSTER_112	d__Bacteria;p__Actinobacteriota;c__Actinobacteria;o__Actinomycetales;f__Microbacteriaceae;g__Yonghaparkia;s__	OSS_A.mb.35	69.74	a	0	8
CLUSTER_112	d__Bacteria;p__Actinobacteriota;c__Actinobacteria;o__Actinomycetales;f__Microbacteriaceae;g__Yonghaparkia;s__	OSS_B.mb.33	69.75	a	0	7
CLUSTER_113	d__Bacteria;p__Proteobacteria;c__Alphaproteobacteria;o__Rhizobiales;f__Devosiaceae;g__Devosia;s__	Old_saline.mb.137	63.86	a	0	3
CLUSTER_113	d__Bacteria;p__Proteobacteria;c__Alphaproteobacteria;o__Rhizobiales;f__Devosiaceae;g__Devosia;s__	Old_saline_planktonic.mb.2	63.87	a	0	3
CLUSTER_113	d__Bacteria;p__Proteobacteria;c__Alphaproteobacteria;o__Rhizobiales;f__Devosiaceae;g__Devosia;s__	OSS_A.mb.41	63.76	a	0	9
CLUSTER_113	d__Bacteria;p__Proteobacteria;c__Alphaproteobacteria;o__Rhizobiales;f__Devosiaceae;g__Devosia;s__	OSS_B.mb.36	63.86	a	0	6
CLUSTER_114	d__Bacteria;p__Proteobacteria;c__Alphaproteobacteria;o__Rhizobiales;f__Rhizobiaceae;g__Pseudorhizobium;s__Pseudorhizobium pelagicum	Old_saline.mb.167	62.8	a	0	6
CLUSTER_114	d__Bacteria;p__Proteobacteria;c__Alphaproteobacteria;o__Rhizobiales;f__Rhizobiaceae;g__Pseudorhizobium;s__Pseudorhizobium pelagicum	Old_saline_planktonic.mb.46	62.8	a	0	9
CLUSTER_114	d__Bacteria;p__Proteobacteria;c__Alphaproteobacteria;o__Rhizobiales;f__Rhizobiaceae;g__Pseudorhizobium;s__Pseudorhizobium pelagicum	OSS_A.mb.46	62.73	a	0	10
CLUSTER_114	d__Bacteria;p__Proteobacteria;c__Alphaproteobacteria;o__Rhizobiales;f__Rhizobiaceae;g__Pseudorhizobium;s__Pseudorhizobium pelagicum	OSS_B.mb.3	62.77	a	0	8
CLUSTER_115	d__Bacteria;p__Proteobacteria;c__Gammaproteobacteria;o__Pseudomonadales;f__Pseudomonadaceae;g__Pseudomonas_E;s__	Old_saline_planktonic.mb.70	59.64	a	0	10
CLUSTER_115	d__Bacteria;p__Proteobacteria;c__Gammaproteobacteria;o__Pseudomonadales;f__Pseudomonadaceae;g__Pseudomonas_E;s__	OSS_B.mb.43	59.71	a	0	10
CLUSTER_115	d__Bacteria;p__Proteobacteria;c__Gammaproteobacteria;o__Pseudomonadales;f__Pseudomonadaceae;g__Pseudomonas_E;s__	UMS_A.mb.22	59.7	a	0	10
CLUSTER_115	d__Bacteria;p__Proteobacteria;c__Gammaproteobacteria;o__Pseudomonadales;f__Pseudomonadaceae;g__Pseudomonas_E;s__	UMS_B.mb.46	59.76	a	0	10
CLUSTER_116	d__Bacteria;p__Proteobacteria;c__Alphaproteobacteria;o__Caulobacterales;f__Hyphomonadaceae;g__Hyphomonas;s__	Old_saline_planktonic.mb.7	60.27	a	0	9
CLUSTER_116	d__Bacteria;p__Proteobacteria;c__Alphaproteobacteria;o__Caulobacterales;f__Hyphomonadaceae;g__Hyphomonas;s__	UMS_A.mb.29	60.21	a	0	9
CLUSTER_116	d__Bacteria;p__Proteobacteria;c__Alphaproteobacteria;o__Caulobacterales;f__Hyphomonadaceae;g__Hyphomonas;s__	UMS_B.mb.54	60.18	a	0	9
CLUSTER_116	d__Bacteria;p__Proteobacteria;c__Alphaproteobacteria;o__Caulobacterales;f__Hyphomonadaceae;g__Hyphomonas;s__	Undefined_mixed_planktonic.mb.123	60.12	a	0	9
CLUSTER_118	d__Bacteria;p__Desantisbacteria;c__UBA1551;o__;f__;g__;s__	2757320390	36.42	a	0	1
CLUSTER_118	d__Bacteria;p__;c__;o__;f__;g__;s__	3300022122	36.67	a	0	1
CLUSTER_120	d__Bacteria;p__Chloroflexota;c__Anaerolineae;o__Anaerolineales;f__Anaerolineaceae;g__Brevefilum;s__	s-sag5.2	50.04	a	0	5
CLUSTER_122	d__Bacteria;p__Bipolaricaulota;c__Bipolaricaulia;o__UBA7950;f__UBA7950;g__;s__	2756170321	55.04	a	0	7
CLUSTER_122	d__Bacteria;p__Bipolaricaulota;c__Bipolaricaulia;o__UBA7950;f__UBA7950;g__;s__	3300022110	55.04	a	0	7
CLUSTER_122	d__Bacteria;p__Bipolaricaulota;c__Bipolaricaulia;o__UBA7950;f__UBA7950;g__;s__	MM_PC_MetaG.mb.220	55.18	a	0	7
CLUSTER_123	d__Bacteria;p__Firmicutes;c__Bacilli;o__Acholeplasmatales;f__Acholeplasmataceae;g__UBA2284;s__	2756170341	32.8	a	0	4
CLUSTER_123	d__Bacteria;p__Firmicutes;c__Bacilli;o__Acholeplasmatales;f__Acholeplasmataceae;g__UBA2284;s__	2757320324	33.13	a	0	4
CLUSTER_123	d__Bacteria;p__Firmicutes;c__Bacilli;o__Acholeplasmatales;f__Acholeplasmataceae;g__UBA2284;s__	MM_PC_MetaG.mb.192	32.55	a	0	4
CLUSTER_124	d__Bacteria;p__Elusimicrobiota;c__Endomicrobia;o__CG1-02-37-114;f__;g__;s__	2757320334	45.48	a	0	4
CLUSTER_124	d__Bacteria;p__Elusimicrobiota;c__Endomicrobia;o__CG1-02-37-114;f__;g__;s__	OS_PC_MetaG.mb.21	46.3	a	0	4
CLUSTER_125	d__Bacteria;p__Patescibacteria;c__Gracilibacteria;o__Peregrinibacterales;f__;g__;s__	2756170447	38.52	a	0	4
CLUSTER_125	d__Bacteria;p__Patescibacteria;c__Gracilibacteria;o__Peregrinibacterales;f__;g__;s__	3300021810	38.55	a	0	4
CLUSTER_125	d__Bacteria;p__Patescibacteria;c__Gracilibacteria;o__Peregrinibacterales;f__UBA12463;g__;s__	OS_PC_MetaG.mb.61	38.22	a	0	4
CLUSTER_127	d__Bacteria;p__Elusimicrobiota;c__Endomicrobia;o__CG1-02-37-114;f__XYA2-FULL-39-19;g__;s__	3300022095	39.51	a	0	7
CLUSTER_127	d__Bacteria;p__Elusimicrobiota;c__Endomicrobia;o__CG1-02-37-114;f__XYA2-FULL-39-19;g__;s__	MM_PC_MetaG.mb.97	39.48	a	0	7
CLUSTER_127	d__Bacteria;p__Elusimicrobiota;c__Endomicrobia;o__CG1-02-37-114;f__XYA2-FULL-39-19;g__;s__	OS_PC_MetaG.mb.156	39.56	a	0	4
CLUSTER_14	d__Bacteria;p__Proteobacteria;c__Gammaproteobacteria;o__Betaproteobacteriales;f__Burkholderiaceae;g__Limnobacter;s__	MMS_A.mb.25	52.99	a	0	10
CLUSTER_14	d__Bacteria;p__Proteobacteria;c__Gammaproteobacteria;o__Betaproteobacteriales;f__Burkholderiaceae;g__Limnobacter;s__	MMS_B.mb.23	52.99	a	0	10
CLUSTER_14	d__Bacteria;p__Proteobacteria;c__Gammaproteobacteria;o__Betaproteobacteriales;f__Burkholderiaceae;g__Limnobacter;s__	Modern_marine.mb.171	53	a	0	10
CLUSTER_14	d__Bacteria;p__Proteobacteria;c__Gammaproteobacteria;o__Betaproteobacteriales;f__Burkholderiaceae;g__Limnobacter;s__	Modern_marine_planktonic.mb.73	52.96	a	0	10
CLUSTER_14	d__Bacteria;p__Proteobacteria;c__Gammaproteobacteria;o__Betaproteobacteriales;f__Burkholderiaceae;g__Limnobacter;s__	Old_saline.mb.163	53	a	0	11
CLUSTER_14	d__Bacteria;p__Proteobacteria;c__Gammaproteobacteria;o__Betaproteobacteriales;f__Burkholderiaceae;g__Limnobacter;s__	Old_saline_planktonic.mb.84	53.06	a	0	10
CLUSTER_14	d__Bacteria;p__Proteobacteria;c__Gammaproteobacteria;o__Betaproteobacteriales;f__Burkholderiaceae;g__Limnobacter;s__	UMS_A.mb.40	52.97	a	0	10
CLUSTER_14	d__Bacteria;p__Proteobacteria;c__Gammaproteobacteria;o__Betaproteobacteriales;f__Burkholderiaceae;g__Limnobacter;s__	UMS_B.mb.47	52.98	a	0	10
CLUSTER_14	d__Bacteria;p__Proteobacteria;c__Gammaproteobacteria;o__Betaproteobacteriales;f__Burkholderiaceae;g__Limnobacter;s__	Undefined_mixed_planktonic.mb.130	52.97	a	0	10
CLUSTER_150	d__Bacteria;p__Proteobacteria;c__Alphaproteobacteria;o__Sphingomonadales;f__Sphingomonadaceae;g__Sphingopyxis;s__	MMS_A.mb.15	63.96	a	0	10
CLUSTER_150	d__Bacteria;p__Proteobacteria;c__Alphaproteobacteria;o__Sphingomonadales;f__Sphingomonadaceae;g__Sphingopyxis;s__	MMS_B.mb.10	63.85	a	0	10
CLUSTER_150	d__Bacteria;p__Proteobacteria;c__Alphaproteobacteria;o__Sphingomonadales;f__Sphingomonadaceae;g__Sphingopyxis;s__	Modern_marine_planktonic.mb.29	64.03	a	0	10
CLUSTER_151	d__Bacteria;p__Proteobacteria;c__Alphaproteobacteria;o__Rhodobacterales;f__Rhodobacteraceae;g__Loktanella;s__Loktanella salsilacus	MMS_A.mb.20	60.44	a	0	9
CLUSTER_151	d__Bacteria;p__Proteobacteria;c__Alphaproteobacteria;o__Rhodobacterales;f__Rhodobacteraceae;g__Loktanella;s__Loktanella salsilacus	Modern_marine.mb.101	60.24	a	0	9
CLUSTER_151	d__Bacteria;p__Proteobacteria;c__Alphaproteobacteria;o__Rhodobacterales;f__Rhodobacteraceae;g__Loktanella;s__Loktanella salsilacus	Modern_marine_planktonic.mb.33	60.14	a	0	9
CLUSTER_152	d__Bacteria;p__Proteobacteria;c__Alphaproteobacteria;o__Rhizobiales;f__Rhizobiaceae;g__Allorhizobium;s__GCF_001713475.1	Modern_marine.mb.148	61.44	a	0	7
CLUSTER_152	d__Bacteria;p__Proteobacteria;c__Alphaproteobacteria;o__Rhizobiales;f__Rhizobiaceae;g__Allorhizobium;s__GCF_001713475.1	Modern_marine_planktonic.mb.72	61.41	a	0	7
CLUSTER_153	d__Archaea;p__Micrarchaeota;c__Micrarchaeia;o__UBA10214;f__UBA10214;g__;s__	MM_PC_MetaG.mb.104	38.71	a	0	7
CLUSTER_153	d__Archaea;p__Micrarchaeota;c__Micrarchaeia;o__UBA10214;f__UBA10214;g__;s__	Modern_marine.mb.254	38.75	a	0	7
CLUSTER_153	d__Archaea;p__Micrarchaeota;c__Micrarchaeia;o__UBA10214;f__UBA10214;g__;s__	Modern_marine_glass_biofilm.mb.69	38.63	a	0	7
CLUSTER_154	d__Archaea;p__Nanoarchaeota;c__Aenigmarchaeia;o__;f__;g__;s__	MM_PC_MetaG.mb.142	35.9	a	0	8
CLUSTER_154	d__Archaea;p__Nanoarchaeota;c__Aenigmarchaeia;o__;f__;g__;s__	MM_PW_MetaG.mb.49	35.78	a	0	8
CLUSTER_154	d__Archaea;p__Nanoarchaeota;c__Aenigmarchaeia;o__;f__;g__;s__	OS_PC_MetaG.mb.59	36.04	a	0	8
CLUSTER_155	d__Bacteria;p__Patescibacteria;c__Gracilibacteria;o__Peribacterales;f__Peribacteraceae;g__UBA2144;s__	MM_PC_MetaG.mb.158	41.23	a	0	7
CLUSTER_155	d__Bacteria;p__Patescibacteria;c__Gracilibacteria;o__Peribacterales;f__Peribacteraceae;g__UBA2144;s__	Modern_marine.mb.97	41.26	a	0	7
CLUSTER_155	d__Bacteria;p__Patescibacteria;c__Gracilibacteria;o__Peribacterales;f__Peribacteraceae;g__UBA2144;s__	Modern_marine_glass_biofilm.mb.49	41.28	a	0	7
CLUSTER_156	d__Bacteria;p__Bacteroidota;c__Ignavibacteria;o__Ignavibacteriales;f__Melioribacteraceae;g__1-14-2-50-31-20;s__	MM_PC_MetaG.mb.18	31.5	a	0	4
CLUSTER_156	d__Bacteria;p__Bacteroidota;c__Ignavibacteria;o__Ignavibacteriales;f__Melioribacteraceae;g__1-14-2-50-31-20;s__	Modern_marine.mb.92	31.42	a	0	3
CLUSTER_156	d__Bacteria;p__Bacteroidota;c__Ignavibacteria;o__Ignavibacteriales;f__Melioribacteraceae;g__1-14-2-50-31-20;s__	Modern_marine_planktonic.mb.6	31.52	a	0	4
CLUSTER_157	d__Bacteria;p__Omnitrophota;c__koll11;o__GIF10;f__UBA6249;g__;s__	Modern_marine_glass_biofilm.mb.45	41.5	a	0	7
CLUSTER_158	d__Bacteria;p__UBP1;c__PRR-12;o__LZORAL124-64-63;f__;g__;s__	MM_PC_MetaG.mb.217	66.92	a	0	13
CLUSTER_158	d__Bacteria;p__UBP1;c__PRR-12;o__LZORAL124-64-63;f__;g__;s__	Modern_marine.mb.144	67.24	a	0	13
CLUSTER_158	d__Bacteria;p__UBP1;c__PRR-12;o__LZORAL124-64-63;f__;g__;s__	Modern_marine_rock_biofilm.mb.44	66.99	a	0	13
CLUSTER_159	d__Archaea;p__Nanoarchaeota;c__Woesearchaeia;o__Pacearchaeales;f__UBA73;g__UBA73;s__	MM_PC_MetaG.mb.229	37.3	a	0	5
CLUSTER_159	d__Archaea;p__Nanoarchaeota;c__Woesearchaeia;o__Pacearchaeales;f__UBA73;g__UBA73;s__	Modern_marine.mb.322	37.28	a	0	8
CLUSTER_159	d__Archaea;p__Nanoarchaeota;c__Woesearchaeia;o__Pacearchaeales;f__UBA73;g__UBA73;s__	Modern_marine_glass_biofilm.mb.11	37.32	a	0	7
CLUSTER_160	d__Archaea;p__Nanoarchaeota;c__Woesearchaeia;o__SM23-78;f__UBA9642;g__;s__	MM_PC_MetaG.mb.241	31.24	a	0	7
CLUSTER_160	d__Archaea;p__Nanoarchaeota;c__Woesearchaeia;o__SM23-78;f__UBA9642;g__;s__	Modern_marine.mb.198	31.22	a	0	7
CLUSTER_160	d__Archaea;p__Nanoarchaeota;c__Woesearchaeia;o__SM23-78;f__UBA9642;g__;s__	Modern_marine_glass_biofilm.mb.99	31.34	a	0	7
CLUSTER_161	d__Bacteria;p__Patescibacteria;c__ABY1;o__Uhrbacterales;f__SG8-24;g__;s__	MM_PC_MetaG.mb.246	45.46	a	0	7
CLUSTER_161	d__Bacteria;p__Patescibacteria;c__ABY1;o__Uhrbacterales;f__SG8-24;g__;s__	Modern_marine.mb.227	45.58	a	0	7
CLUSTER_161	d__Bacteria;p__Patescibacteria;c__ABY1;o__Uhrbacterales;f__SG8-24;g__;s__	Modern_marine_glass_biofilm.mb.44	45.35	a	0	7
CLUSTER_162	d__Archaea;p__Nanoarchaeota;c__Woesearchaeia;o__GW2011-AR4;f__;g__;s__	MM_PC_MetaG.mb.42	35.87	a	0	5
CLUSTER_162	d__Archaea;p__Nanoarchaeota;c__Woesearchaeia;o__GW2011-AR4;f__;g__;s__	Modern_marine.mb.228	35.87	a	0	5
CLUSTER_162	d__Archaea;p__Nanoarchaeota;c__Woesearchaeia;o__GW2011-AR4;f__;g__;s__	Modern_marine_glass_biofilm.mb.155	35.89	a	0	5
CLUSTER_164	d__Bacteria;p__Proteobacteria;c__Gammaproteobacteria;o__Betaproteobacteriales;f__Rhodocyclaceae;g__;s__	Modern_marine.mb.123	64.63	a	0	4
CLUSTER_164	d__Bacteria;p__Proteobacteria;c__Gammaproteobacteria;o__Betaproteobacteriales;f__Rhodocyclaceae;g__;s__	Modern_marine_glass_biofilm.mb.13	64.71	a	0	4
CLUSTER_164	d__Bacteria;p__Proteobacteria;c__Gammaproteobacteria;o__Betaproteobacteriales;f__Rhodocyclaceae;g__;s__	Modern_marine_rock_biofilm.mb.68	64.71	a	0	4
CLUSTER_165	d__Bacteria;p__Patescibacteria;c__ABY1;o__Kerfeldbacterales;f__UBA9570;g__;s__	Modern_marine.mb.129	40.94	a	0	4
CLUSTER_165	d__Bacteria;p__Patescibacteria;c__ABY1;o__Kerfeldbacterales;f__UBA9570;g__;s__	Modern_marine_glass_biofilm.mb.137	40.88	a	0	4
CLUSTER_165	d__Bacteria;p__Patescibacteria;c__ABY1;o__Kerfeldbacterales;f__UBA9570;g__;s__	Modern_marine_rock_biofilm.mb.65	40.75	a	0	8
CLUSTER_166	d__Bacteria;p__Verrucomicrobiota;c__Kiritimatiellae;o__;f__;g__;s__	Modern_marine.mb.166	55.17	a	0	4
CLUSTER_166	d__Bacteria;p__Verrucomicrobiota;c__Kiritimatiellae;o__;f__;g__;s__	Modern_marine_rock_biofilm.mb.111	55.24	a	0	4
CLUSTER_167	d__Bacteria;p__Proteobacteria;c__Gammaproteobacteria;o__Betaproteobacteriales;f__Gallionellaceae;g__Sideroxydans;s__	Modern_marine.mb.18	56.58	a	0	4
CLUSTER_167	d__Bacteria;p__Proteobacteria;c__Gammaproteobacteria;o__Betaproteobacteriales;f__Gallionellaceae;g__Sideroxydans;s__	Modern_marine_glass_biofilm.mb.127	56.58	a	0	4
CLUSTER_167	d__Bacteria;p__Proteobacteria;c__Gammaproteobacteria;o__Betaproteobacteriales;f__Gallionellaceae;g__Sideroxydans;s__	Modern_marine_rock_biofilm.mb.96	56.58	a	0	4
CLUSTER_168	d__Bacteria;p__AABM5-125-24;c__AABM5-125-24;o__;f__;g__;s__	Modern_marine.mb.187	51.84	a	0	4
CLUSTER_168	d__Bacteria;p__AABM5-125-24;c__AABM5-125-24;o__;f__;g__;s__	Modern_marine_glass_biofilm.mb.4	52.06	a	0	4
CLUSTER_168	d__Bacteria;p__AABM5-125-24;c__AABM5-125-24;o__;f__;g__;s__	Modern_marine_rock_biofilm.mb.57	51.84	a	0	4
CLUSTER_169	d__Bacteria;p__Patescibacteria;c__Gracilibacteria;o__Peregrinibacterales;f__UBA1369;g__;s__	Modern_marine.mb.195	45.2	a	0	6
CLUSTER_169	d__Bacteria;p__Patescibacteria;c__Gracilibacteria;o__Peregrinibacterales;f__UBA1369;g__;s__	Modern_marine_glass_biofilm.mb.143	45.52	a	0	6
CLUSTER_169	d__Bacteria;p__Patescibacteria;c__Gracilibacteria;o__Peregrinibacterales;f__UBA1369;g__;s__	Modern_marine_rock_biofilm.mb.43	45.18	a	0	6
CLUSTER_170	d__Bacteria;p__Patescibacteria;c__ABY1;o__Magasanikibacterales;f__UBA922;g__;s__	Modern_marine_glass_biofilm.mb.56	36.3	a	0	4
CLUSTER_170	d__Bacteria;p__Patescibacteria;c__ABY1;o__Magasanikibacterales;f__UBA922;g__;s__	Modern_marine_rock_biofilm.mb.118	35.65	a	0	4
CLUSTER_171	d__Bacteria;p__Desulfobacterota;c__Desulfobulbia;o__Desulfobulbales;f__Desulfocapsaceae;g__UBA2270;s__	Modern_marine_glass_biofilm.mb.122	50.81	a	0	4
CLUSTER_172	d__Bacteria;p__Proteobacteria;c__Gammaproteobacteria;o__Thiotrichales;f__Thiotrichaceae;g__Thiothrix;s__	Modern_marine.mb.207	54.6	a	0	4
CLUSTER_172	d__Bacteria;p__Proteobacteria;c__Gammaproteobacteria;o__Thiotrichales;f__Thiotrichaceae;g__Thiothrix;s__	Modern_marine_glass_biofilm.mb.105	54.57	a	0	4
CLUSTER_172	d__Bacteria;p__Proteobacteria;c__Gammaproteobacteria;o__Thiotrichales;f__Thiotrichaceae;g__Thiothrix;s__	Modern_marine_rock_biofilm.mb.20	54.65	a	0	4
CLUSTER_173	d__Bacteria;p__Omnitrophota;c__koll11;o__;f__;g__;s__	Modern_marine.mb.214	42.89	a	0	5
CLUSTER_173	d__Bacteria;p__Omnitrophota;c__koll11;o__;f__;g__;s__	Modern_marine_glass_biofilm.mb.25	43.16	a	0	5
CLUSTER_173	d__Bacteria;p__Omnitrophota;c__koll11;o__;f__;g__;s__	Undefined_mixed_planktonic.mb.134	43.86	a	0	7
CLUSTER_174	d__Bacteria;p__Margulisbacteria;c__WOR-1;o__O2-12-FULL-45-9;f__XYB2-FULL-48-7;g__XYB2-FULL-45-9;s__	Modern_marine.mb.226	50.39	a	0	6
CLUSTER_174	d__Bacteria;p__Margulisbacteria;c__WOR-1;o__O2-12-FULL-45-9;f__XYB2-FULL-48-7;g__XYB2-FULL-45-9;s__	Modern_marine_glass_biofilm.mb.81	51.27	a	0	4
CLUSTER_174	d__Bacteria;p__Margulisbacteria;c__WOR-1;o__O2-12-FULL-45-9;f__XYB2-FULL-48-7;g__XYB2-FULL-45-9;s__	Modern_marine_rock_biofilm.mb.81	50.62	a	0	4
CLUSTER_175	d__Bacteria;p__Proteobacteria;c__Gammaproteobacteria;o__Betaproteobacteriales;f__Gallionellaceae;g__Sideroxydans;s__	Modern_marine.mb.240	59.48	a	0	4
CLUSTER_175	d__Bacteria;p__Proteobacteria;c__Gammaproteobacteria;o__Betaproteobacteriales;f__Gallionellaceae;g__Sideroxydans;s__	Modern_marine_glass_biofilm.mb.129	59.67	a	0	4
CLUSTER_175	d__Bacteria;p__Proteobacteria;c__Gammaproteobacteria;o__Betaproteobacteriales;f__Gallionellaceae;g__Sideroxydans;s__	Modern_marine_rock_biofilm.mb.10	58.87	a	0	4
CLUSTER_176	d__Bacteria;p__Proteobacteria;c__Gammaproteobacteria;o__Betaproteobacteriales;f__Sulfuricellaceae;g__Sulfuricella_A;s__	Modern_marine.mb.260	56.67	a	0	5
CLUSTER_176	d__Bacteria;p__Proteobacteria;c__Gammaproteobacteria;o__Betaproteobacteriales;f__Sulfuricellaceae;g__Sulfuricella_A;s__	Modern_marine_glass_biofilm.mb.74	56.73	a	0	5
CLUSTER_176	d__Bacteria;p__Proteobacteria;c__Gammaproteobacteria;o__Betaproteobacteriales;f__Sulfuricellaceae;g__Sulfuricella_A;s__	Modern_marine_rock_biofilm.mb.110	56.73	a	0	5
CLUSTER_177	d__Bacteria;p__Patescibacteria;c__Microgenomatia;o__UBA1400;f__Pacebacteraceae;g__;s__	Modern_marine.mb.269	39.63	a	0	6
CLUSTER_177	d__Bacteria;p__Patescibacteria;c__Microgenomatia;o__UBA1400;f__Pacebacteraceae;g__;s__	Modern_marine_glass_biofilm.mb.136	39.92	a	0	8
CLUSTER_177	d__Bacteria;p__Patescibacteria;c__Microgenomatia;o__UBA1400;f__Pacebacteraceae;g__;s__	OS_PC_MetaG.mb.40	39.47	a	0	6
CLUSTER_178	d__Bacteria;p__Patescibacteria;c__Gracilibacteria;o__um-filter-43-11;f__um-filter-43-11;g__;s__	Modern_marine.mb.280	38.23	a	0	6
CLUSTER_178	d__Bacteria;p__Patescibacteria;c__Gracilibacteria;o__um-filter-43-11;f__um-filter-43-11;g__;s__	Modern_marine_glass_biofilm.mb.19	38.14	a	0	6
CLUSTER_178	d__Bacteria;p__Patescibacteria;c__Gracilibacteria;o__um-filter-43-11;f__um-filter-43-11;g__;s__	Modern_marine_rock_biofilm.mb.38	38.35	a	0	6
CLUSTER_179	d__Bacteria;p__Bacteroidota;c__Ignavibacteria;o__Ignavibacteriales;f__Melioribacteraceae;g__;s__	Modern_marine.mb.286	36.38	a	0	9
CLUSTER_179	d__Bacteria;p__Bacteroidota;c__Ignavibacteria;o__Ignavibacteriales;f__Melioribacteraceae;g__;s__	Modern_marine_rock_biofilm.mb.53	36.36	a	0	9
CLUSTER_179	d__Bacteria;p__Bacteroidota;c__Ignavibacteria;o__Ignavibacteriales;f__Melioribacteraceae;g__;s__	OS_PC_MetaG.mb.71	36.53	a	0	9
CLUSTER_18	d__Bacteria;p__Patescibacteria;c__Paceibacteria;o__UBA9983;f__Yonathbacteraceae;g__;s__	Modern_marine.mb.145	34.95	a	0	10
CLUSTER_18	d__Bacteria;p__Patescibacteria;c__Paceibacteria;o__UBA9983;f__Yonathbacteraceae;g__;s__	Modern_marine_glass_biofilm.mb.14	35.17	a	0	12
CLUSTER_18	d__Bacteria;p__Patescibacteria;c__Paceibacteria;o__UBA9983;f__Yonathbacteraceae;g__;s__	Modern_marine_rock_biofilm.mb.104	35.13	a	0	13
CLUSTER_18	d__Bacteria;p__Patescibacteria;c__Paceibacteria;o__UBA9983;f__Lloydbacteraceae;g__;s__	Old_saline.mb.19	35.4	a	0	10
CLUSTER_18	d__Bacteria;p__Patescibacteria;c__Paceibacteria;o__UBA9983;f__Yonathbacteraceae;g__;s__	Old_saline_planktonic.mb.9	34.99	a	0	10
CLUSTER_18	d__Bacteria;p__Patescibacteria;c__Paceibacteria;o__UBA9983;f__Yonathbacteraceae;g__;s__	OSL_A.mb.18	34.85	a	0	10
CLUSTER_18	d__Bacteria;p__Patescibacteria;c__Paceibacteria;o__UBA9983;f__Yonathbacteraceae;g__;s__	OSL_B.mb.6	34.94	a	0	11
CLUSTER_18	d__Bacteria;p__Patescibacteria;c__Paceibacteria;o__UBA9983;f__Yonathbacteraceae;g__;s__	Undefined_mixed_planktonic.mb.62	35.07	a	0	10
CLUSTER_180	d__Bacteria;p__Myxococcota;c__UBA4248;o__UBA7976;f__UBA1532;g__;s__	Modern_marine.mb.298	65.19	a	0	8
CLUSTER_180	d__Bacteria;p__Myxococcota;c__UBA4248;o__UBA7976;f__UBA1532;g__;s__	Modern_marine_glass_biofilm.mb.68	64.96	a	0	8
CLUSTER_180	d__Bacteria;p__Myxococcota;c__UBA4248;o__UBA7976;f__UBA1532;g__;s__	Old_saline_glass_biofilm.mb.2	65.83	a	0	8
CLUSTER_181	d__Bacteria;p__Actinobacteriota;c__RBG-13-55-18;o__ctinobacteria-3;f__ctinobacteria-3;g__;s__	Modern_marine.mb.309	64.4	a	0	7
CLUSTER_181	d__Bacteria;p__Actinobacteriota;c__RBG-13-55-18;o__ctinobacteria-3;f__ctinobacteria-3;g__;s__	Modern_marine_glass_biofilm.mb.152	64.45	a	0	7
CLUSTER_181	d__Bacteria;p__Actinobacteriota;c__RBG-13-55-18;o__ctinobacteria-3;f__ctinobacteria-3;g__;s__	Modern_marine_rock_biofilm.mb.52	64.31	a	0	7
CLUSTER_182	d__Archaea;p__Nanoarchaeota;c__Woesearchaeia;o__GW2011-AR9;f__GW2011-AR9;g__;s__	Modern_marine.mb.323	32.2	a	0	9
CLUSTER_182	d__Archaea;p__Nanoarchaeota;c__Woesearchaeia;o__GW2011-AR9;f__GW2011-AR9;g__;s__	Modern_marine_glass_biofilm.mb.79	32.25	a	0	9
CLUSTER_182	d__Archaea;p__Nanoarchaeota;c__Woesearchaeia;o__GW2011-AR9;f__GW2011-AR9;g__;s__	Modern_marine_rock_biofilm.mb.7	32.13	a	0	9
CLUSTER_183	d__Archaea;p__Nanoarchaeota;c__Woesearchaeia;o__GW2011-AR9;f__GW2011-AR9;g__;s__	Modern_marine.mb.327	35.62	a	0	6
CLUSTER_183	d__Archaea;p__Nanoarchaeota;c__Woesearchaeia;o__GW2011-AR9;f__GW2011-AR9;g__;s__	Modern_marine_glass_biofilm.mb.130	35.39	a	0	6
CLUSTER_183	d__Archaea;p__Nanoarchaeota;c__Woesearchaeia;o__GW2011-AR9;f__GW2011-AR9;g__;s__	Modern_marine_rock_biofilm.mb.64	35.51	a	0	6
CLUSTER_184	d__Bacteria;p__Proteobacteria;c__Gammaproteobacteria;o__Chromatiales;f__Sedimenticolaceae;g__YD12-FULL-61-37;s__	Modern_marine.mb.35	60.98	a	0	4
CLUSTER_184	d__Bacteria;p__Proteobacteria;c__Gammaproteobacteria;o__Chromatiales;f__Sedimenticolaceae;g__YD12-FULL-61-37;s__	Modern_marine_glass_biofilm.mb.147	60.86	a	0	4
CLUSTER_184	d__Bacteria;p__Proteobacteria;c__Gammaproteobacteria;o__Chromatiales;f__Sedimenticolaceae;g__YD12-FULL-61-37;s__	Modern_marine_rock_biofilm.mb.82	60.95	a	0	4
CLUSTER_185	d__Bacteria;p__AABM5-125-24;c__AABM5-125-24;o__;f__;g__;s__	Modern_marine.mb.49	49.28	a	0	6
CLUSTER_185	d__Bacteria;p__AABM5-125-24;c__AABM5-125-24;o__;f__;g__;s__	Modern_marine_glass_biofilm.mb.82	49.42	a	0	4
CLUSTER_185	d__Bacteria;p__AABM5-125-24;c__AABM5-125-24;o__;f__;g__;s__	Modern_marine_rock_biofilm.mb.74	49.39	a	0	4
CLUSTER_186	d__Bacteria;p__Chloroflexota;c__;o__;f__;g__;s__	Modern_marine.mb.61	63.85	a	0	4
CLUSTER_186	d__Bacteria;p__Chloroflexota;c__;o__;f__;g__;s__	Modern_marine_glass_biofilm.mb.84	64.09	a	0	4
CLUSTER_186	d__Bacteria;p__Chloroflexota;c__;o__;f__;g__;s__	Modern_marine_rock_biofilm.mb.101	63.81	a	0	4
CLUSTER_187	d__Bacteria;p__Eisenbacteria;c__RBG-16-71-46;o__;f__;g__;s__	Modern_marine.mb.64	55.04	a	0	6
CLUSTER_187	d__Bacteria;p__Eisenbacteria;c__RBG-16-71-46;o__;f__;g__;s__	Modern_marine_glass_biofilm.mb.21	55.13	a	0	4
CLUSTER_187	d__Bacteria;p__Eisenbacteria;c__RBG-16-71-46;o__;f__;g__;s__	Modern_marine_rock_biofilm.mb.36	55.05	a	0	4
CLUSTER_188	d__Archaea;p__Nanoarchaeota;c__Woesearchaeia;o__GW2011-AR9;f__GW2011-AR9;g__um-filter-33-13;s__	Modern_marine.mb.67	33.55	a	0	6
CLUSTER_188	d__Archaea;p__Nanoarchaeota;c__Woesearchaeia;o__GW2011-AR9;f__GW2011-AR9;g__um-filter-33-13;s__	Modern_marine_glass_biofilm.mb.132	34.06	a	0	4
CLUSTER_188	d__Archaea;p__Nanoarchaeota;c__Woesearchaeia;o__GW2011-AR9;f__GW2011-AR9;g__um-filter-33-13;s__	Modern_marine_rock_biofilm.mb.89	34.08	a	0	6
CLUSTER_189	d__Bacteria;p__Actinobacteriota;c__Acidimicrobiia;o__UBA5794;f__UBA11373;g__;s__	Modern_marine_glass_biofilm.mb.97	68.66	a	0	10
CLUSTER_189	d__Bacteria;p__Actinobacteriota;c__Acidimicrobiia;o__UBA5794;f__UBA11373;g__;s__	Old_saline.mb.35	68.07	a	0	10
CLUSTER_189	d__Bacteria;p__Actinobacteriota;c__Acidimicrobiia;o__UBA5794;f__UBA11373;g__;s__	Old_saline_rock_biofilm.mb.10	68.63	a	0	10
CLUSTER_19	d__Bacteria;p__Proteobacteria;c__Alphaproteobacteria;o__Rhizobiales;f__Rhizobiaceae;g__Hoeflea;s__	3300021840	62.17	a	0	2
CLUSTER_19	d__Bacteria;p__Proteobacteria;c__Alphaproteobacteria;o__Rhizobiales;f__Rhizobiaceae;g__Hoeflea;s__	3300022130	62.08	a	0	2
CLUSTER_19	d__Bacteria;p__Proteobacteria;c__Alphaproteobacteria;o__Rhizobiales;f__Rhizobiaceae;g__Hoeflea;s__	OS_PC_MetaG.mb.80	63.05	a	0	3
CLUSTER_190	d__Archaea;p__Nanoarchaeota;c__Woesearchaeia;o__Pacearchaeales;f__GW2011-AR1;g__GW2011-AR1;s__	Old_saline.mb.30	37.11	a	0	6
CLUSTER_190	d__Archaea;p__Nanoarchaeota;c__Woesearchaeia;o__Pacearchaeales;f__GW2011-AR1;g__GW2011-AR1;s__	Old_saline_planktonic.mb.85	37.21	a	0	6
CLUSTER_190	d__Archaea;p__Nanoarchaeota;c__Woesearchaeia;o__Pacearchaeales;f__GW2011-AR1;g__GW2011-AR1;s__	OSL_A.mb.24	37.79	a	0	6
CLUSTER_191	d__Bacteria;p__Proteobacteria;c__Alphaproteobacteria;o__Caulobacterales;f__Caulobacteraceae;g__Brevundimonas;s__	Old_saline_planktonic.mb.112	69	a	0	9
CLUSTER_191	d__Bacteria;p__Proteobacteria;c__Alphaproteobacteria;o__Caulobacterales;f__Caulobacteraceae;g__Brevundimonas;s__	OSS_A.mb.13	68.75	a	0	9
CLUSTER_191	d__Bacteria;p__Proteobacteria;c__Alphaproteobacteria;o__Caulobacterales;f__Caulobacteraceae;g__Brevundimonas;s__	OSS_B.mb.6	68.98	a	0	9
CLUSTER_192	d__Bacteria;p__Patescibacteria;c__ABY1;o__Uhrbacterales;f__2-12-FULL-60-25;g__2-12-FULL-60-25;s__	Old_saline.mb.67	58.24	a	0	7
CLUSTER_192	d__Bacteria;p__Patescibacteria;c__ABY1;o__Uhrbacterales;f__2-12-FULL-60-25;g__2-12-FULL-60-25;s__	Old_saline_planktonic.mb.119	58.75	a	0	7
CLUSTER_192	d__Bacteria;p__Patescibacteria;c__ABY1;o__Uhrbacterales;f__2-12-FULL-60-25;g__2-12-FULL-60-25;s__	OS_PC_MetaG.mb.153	58.78	a	0	7
CLUSTER_194	d__Bacteria;p__Proteobacteria;c__Gammaproteobacteria;o__Betaproteobacteriales;f__Hydrogenophilaceae;g__Thiobacillus;s__	Old_saline.mb.145	64.1	a	0	6
CLUSTER_194	d__Bacteria;p__Proteobacteria;c__Gammaproteobacteria;o__Betaproteobacteriales;f__Hydrogenophilaceae;g__Thiobacillus;s__	Old_saline_glass_biofilm.mb.4	63.8	a	0	6
CLUSTER_194	d__Bacteria;p__Proteobacteria;c__Gammaproteobacteria;o__Betaproteobacteriales;f__Hydrogenophilaceae;g__Thiobacillus;s__	Old_saline_rock_biofilm.mb.2	63.81	a	0	6
CLUSTER_195	d__Bacteria;p__Myxococcota;c__Polyangia;o__HGW-17;f__HGW-17;g__;s__	Old_saline.mb.39	41.92	a	0	4
CLUSTER_195	d__Bacteria;p__Myxococcota;c__Polyangia;o__HGW-17;f__HGW-17;g__;s__	Old_saline_glass_biofilm.mb.9	41.86	a	0	4
CLUSTER_195	d__Bacteria;p__Myxococcota;c__Polyangia;o__HGW-17;f__HGW-17;g__;s__	Old_saline_rock_biofilm.mb.24	41.91	a	0	4
CLUSTER_199	d__Bacteria;p__Patescibacteria;c__Paceibacteria;o__UBA9983;f__Kaiserbacteraceae;g__C7867-001;s__	UMS_A.mb.15	48.04	a	0	5
CLUSTER_199	d__Bacteria;p__Patescibacteria;c__Paceibacteria;o__UBA9983;f__Kaiserbacteraceae;g__C7867-001;s__	UMS_B.mb.11	48.18	a	0	5
CLUSTER_199	d__Bacteria;p__Patescibacteria;c__Paceibacteria;o__UBA9983;f__Kaiserbacteraceae;g__C7867-001;s__	Undefined_mixed_planktonic.mb.113	48.15	a	0	5
CLUSTER_2	d__Bacteria;p__Patescibacteria;c__ABY1;o__Falkowbacterales;f__UBA12075;g__;s__	3300021805	31.85	a	0	13
CLUSTER_2	d__Bacteria;p__Patescibacteria;c__ABY1;o__Falkowbacterales;f__UBA12075;g__;s__	3300021806	32	a	0	13
CLUSTER_2	d__Bacteria;p__Patescibacteria;c__ABY1;o__Falkowbacterales;f__UBA12075;g__;s__	MM_PC_MetaG.mb.110	30.64	a	0	13
CLUSTER_2	d__Bacteria;p__Patescibacteria;c__ABY1;o__Falkowbacterales;f__UBA12075;g__;s__	Modern_marine.mb.232	30.94	a	0	13
CLUSTER_2	d__Bacteria;p__Patescibacteria;c__ABY1;o__Falkowbacterales;f__UBA12075;g__;s__	Modern_marine_glass_biofilm.mb.116	31.14	a	0	13
CLUSTER_2	d__Bacteria;p__Patescibacteria;c__ABY1;o__Falkowbacterales;f__UBA12075;g__;s__	Modern_marine_planktonic.mb.58	31.71	a	0	13
CLUSTER_2	d__Bacteria;p__Patescibacteria;c__ABY1;o__Falkowbacterales;f__UBA12075;g__;s__	Modern_marine_rock_biofilm.mb.41	31.94	a	0	13
CLUSTER_2	d__Bacteria;p__Patescibacteria;c__ABY1;o__Falkowbacterales;f__UBA12075;g__;s__	Old_saline.mb.93	31.16	a	0	11
CLUSTER_2	d__Bacteria;p__Patescibacteria;c__ABY1;o__Falkowbacterales;f__UBA12075;g__;s__	Old_saline_planktonic.mb.13	31.64	a	0	13
CLUSTER_2	d__Bacteria;p__Patescibacteria;c__ABY1;o__Falkowbacterales;f__UBA12075;g__;s__	OS_PW_MetaG.mb.3	30.58	a	0	11
CLUSTER_2	d__Bacteria;p__Patescibacteria;c__ABY1;o__Falkowbacterales;f__UBA12075;g__;s__	OSL_A.mb.20	31.22	a	0	11
CLUSTER_2	d__Bacteria;p__Patescibacteria;c__ABY1;o__Falkowbacterales;f__UBA12075;g__;s__	OSL_B.mb.8	31.66	a	0	13
CLUSTER_200	d__Bacteria;p__Patescibacteria;c__Paceibacteria;o__UBA9983;f__Tagabacteriaceae;g__;s__	2754412880	40.53	a	0	6
CLUSTER_200	d__Bacteria;p__Patescibacteria;c__Paceibacteria;o__UBA9983;f__Tagabacteriaceae;g__;s__	OS_PC_MetaG.mb.122	40.77	a	0	6
CLUSTER_201	d__Bacteria;p__Omnitrophota;c__koll11;o__UBA1560;f__;g__;s__	2754412892	45.19	a	0	5
CLUSTER_201	d__Bacteria;p__Omnitrophota;c__koll11;o__UBA1560;f__;g__;s__	MM_PC_MetaG.mb.198	46.24	a	0	5
CLUSTER_203	d__Bacteria;p__Bacteroidota;c__Bacteroidia;o__Flavobacteriales;f__Flavobacteriaceae;g__um-filter-40-17;s__	2754412905	40.98	a	0	2
CLUSTER_204	d__Bacteria;p__Proteobacteria;c__Gammaproteobacteria;o__Xanthomonadales;f__;g__;s__	2754412911	59.65	a	0	2
CLUSTER_204	d__Bacteria;p__Proteobacteria;c__Gammaproteobacteria;o__Xanthomonadales;f__;g__;s__	OS_PC_MetaG.mb.12	59.87	a	0	3
CLUSTER_205	d__Bacteria;p__Firmicutes;c__Bacilli;o__Izimaplasmatales;f__UBA5603;g__;s__	2754412919	31.92	a	0	3
CLUSTER_205	d__Bacteria;p__Firmicutes;c__Bacilli;o__Izimaplasmatales;f__UBA5603;g__;s__	MM_PC_MetaG.mb.128	31.85	a	0	4
CLUSTER_206	d__Bacteria;p__Dependentiae;c__Babeliae;o__Babeliales;f__RVW-14;g__;s__	2756170323	37.56	a	0	7
CLUSTER_207	d__Bacteria;p__Bacteroidota;c__Bacteroidia;o__Bacteroidales;f__F082;g__UBA6192;s__	2756170339	45.99	a	0	3
CLUSTER_207	d__Bacteria;p__Bacteroidota;c__Bacteroidia;o__Bacteroidales;f__F082;g__UBA6192;s__	MM_PC_MetaG.mb.41	46.46	a	0	3
CLUSTER_209	d__Bacteria;p__Bacteroidota;c__Ignavibacteria;o__Ignavibacteriales;f__Melioribacteraceae;g__;s__	2757320338	34.34	a	0	4
CLUSTER_209	d__Bacteria;p__Bacteroidota;c__Ignavibacteria;o__Ignavibacteriales;f__Melioribacteraceae;g__;s__	OS_PC_MetaG.mb.9	34.37	a	0	4
CLUSTER_210	d__Bacteria;p__Desulfobacterota;c__Desulfarculia;o__Desulfarculales;f__Desulfarculaceae;g__;s__	2757320349	62.86	a	0	3
CLUSTER_211	d__Bacteria;p__Patescibacteria;c__Gracilibacteria;o__um-filter-43-11;f__um-filter-43-11;g__;s__	3300022089	44.85	a	0	3
CLUSTER_211	d__Bacteria;p__Patescibacteria;c__Gracilibacteria;o__um-filter-43-11;f__um-filter-43-11;g__;s__	MM_PC_MetaG.mb.26	44.7	a	0	7
CLUSTER_212	d__Bacteria;p__Omnitrophota;c__koll11;o__UBA10183;f__UBA10183;g__;s__	3300022090	43.28	a	0	3
CLUSTER_212	d__Bacteria;p__Omnitrophota;c__koll11;o__UBA10183;f__UBA10183;g__;s__	MM_PC_MetaG.mb.37	43.01	a	0	3
CLUSTER_213	d__Bacteria;p__Bacteroidota;c__Bacteroidia;o__Bacteroidales;f__GCA-002840985;g__GCA-002840985;s__	3300022117	35.79	a	0	3
CLUSTER_213	d__Bacteria;p__Bacteroidota;c__Bacteroidia;o__Bacteroidales;f__GCA-002840985;g__GCA-002840985;s__	MM_PC_MetaG.mb.53	35.73	a	0	3
CLUSTER_22	d__Bacteria;p__Omnitrophota;c__koll11;o__UBA1560;f__;g__;s__	3300022098	45.6	a	0	5
CLUSTER_22	d__Bacteria;p__Omnitrophota;c__koll11;o__UBA1560;f__;g__;s__	MM_PC_MetaG.mb.162	45.83	a	0	6
CLUSTER_22	d__Bacteria;p__Omnitrophota;c__koll11;o__UBA1560;f__;g__;s__	Modern_marine.mb.279	46.06	a	0	8
CLUSTER_22	d__Bacteria;p__Omnitrophota;c__koll11;o__UBA1560;f__;g__;s__	Modern_marine_glass_biofilm.mb.98	45.71	a	0	7
CLUSTER_22	d__Bacteria;p__Omnitrophota;c__koll11;o__UBA1560;f__;g__;s__	Modern_marine_planktonic.mb.59	46.24	a	0	7
CLUSTER_22	d__Bacteria;p__Omnitrophota;c__koll11;o__UBA1560;f__;g__;s__	Modern_marine_rock_biofilm.mb.60	46.64	a	0	7
CLUSTER_245	d__Bacteria;p__Proteobacteria;c__Alphaproteobacteria;o__Micavibrionales;f__Micavibrionaceae;g__;s__	MMS_A.mb.17	55.19	a	0	3
CLUSTER_245	d__Bacteria;p__Proteobacteria;c__Alphaproteobacteria;o__Micavibrionales;f__Micavibrionaceae;g__;s__	MMS_B.mb.26	54.11	a	0	3
CLUSTER_246	d__Archaea;p__Nanoarchaeota;c__Woesearchaeia;o__Pacearchaeales;f__UBA73;g__UBA73;s__	MM_PC_MetaG.mb.185	37.86	a	0	8
CLUSTER_246	d__Archaea;p__Nanoarchaeota;c__Woesearchaeia;o__Pacearchaeales;f__UBA73;g__UBA73;s__	Modern_marine.mb.108	38.12	a	0	8
CLUSTER_247	d__Bacteria;p__Patescibacteria;c__Paceibacteria;o__UBA9983;f__Tagabacteriaceae;g__;s__	MM_PC_MetaG.mb.190	38.02	a	0	5
CLUSTER_247	d__Bacteria;p__Patescibacteria;c__Paceibacteria;o__UBA9983;f__Tagabacteriaceae;g__;s__	OS_PC_MetaG.mb.132	38.05	a	0	5
CLUSTER_248	d__Bacteria;p__Spirochaetota;c__Spirochaetia;o__Treponematales;f__UBA12059;g__UBA5200;s__	MM_PC_MetaG.mb.214	63.7	a	0	2
CLUSTER_248	d__Bacteria;p__Spirochaetota;c__Spirochaetia;o__Treponematales;f__UBA12059;g__UBA5200;s__	MM_PW_MetaG.mb.34	65.44	a	0	2
CLUSTER_249	d__Bacteria;p__Omnitrophota;c__koll11;o__UBA10183;f__UBA10183;g__;s__	MM_PC_MetaG.mb.215	39.36	a	0	5
CLUSTER_249	d__Bacteria;p__Omnitrophota;c__koll11;o__UBA10183;f__UBA10183;g__;s__	Modern_marine_glass_biofilm.mb.96	39.42	a	0	7
CLUSTER_250	d__Bacteria;p__Desulfobacterota;c__Desulfobulbia;o__Desulfobulbales;f__Desulfocapsaceae;g__Desulfocapsa;s__	MM_PC_MetaG.mb.230	48.48	a	0	6
CLUSTER_250	d__Bacteria;p__Desulfobacterota;c__Desulfobulbia;o__Desulfobulbales;f__Desulfocapsaceae;g__Desulfocapsa;s__	MM_PW_MetaG.mb.19	48.64	a	0	6
CLUSTER_251	d__Bacteria;p__Patescibacteria;c__ABY1;o__Uhrbacterales;f__2-12-FULL-60-25;g__2-12-FULL-60-25;s__	MM_PC_MetaG.mb.242	43.07	a	0	9
CLUSTER_251	d__Bacteria;p__Patescibacteria;c__ABY1;o__Uhrbacterales;f__2-12-FULL-60-25;g__2-12-FULL-60-25;s__	OS_PC_MetaG.mb.62	43.21	a	0	9
CLUSTER_252	d__Archaea;p__Nanoarchaeota;c__Woesearchaeia;o__Pacearchaeales;f__GW2011-AR1;g__;s__	MM_PC_MetaG.mb.245	30.3	a	0	17
CLUSTER_252	d__Archaea;p__Nanoarchaeota;c__Woesearchaeia;o__Pacearchaeales;f__GW2011-AR1;g__;s__	MM_PW_MetaG.mb.9	29.01	a	0	9
CLUSTER_253	d__Bacteria;p__UBP7;c__;o__;f__;g__;s__	MM_PC_MetaG.mb.247	42.91	a	0	5
CLUSTER_253	d__Bacteria;p__UBP7;c__;o__;f__;g__;s__	MM_PC_MetaG.mb.250	42.92	a	0	5
CLUSTER_254	d__Bacteria;p__Patescibacteria;c__Microgenomatia;o__GWA2-44-7;f__Woesebacteraceae;g__;s__	MM_PC_MetaG.mb.44	31.65	a	0	11
CLUSTER_254	d__Bacteria;p__Patescibacteria;c__Microgenomatia;o__GWA2-44-7;f__Woesebacteraceae;g__;s__	Undefined_mixed_planktonic.mb.4	31.75	a	0	10
CLUSTER_255	d__Archaea;p__Nanoarchaeota;c__Woesearchaeia;o__Pacearchaeales;f__UBA73;g__UBA73;s__	MM_PC_MetaG.mb.60	40.75	a	0	4
CLUSTER_255	d__Archaea;p__Nanoarchaeota;c__Woesearchaeia;o__Pacearchaeales;f__UBA73;g__UBA73;s__	MM_PW_MetaG.mb.4	40.52	a	0	4
CLUSTER_256	d__Bacteria;p__Patescibacteria;c__ABY1;o__UBA10025;f__;g__;s__	MM_PC_MetaG.mb.84	39.24	a	0	7
CLUSTER_256	d__Bacteria;p__Patescibacteria;c__ABY1;o__UBA10025;f__;g__;s__	Modern_marine.mb.253	40.87	a	0	8
CLUSTER_257	d__Archaea;p__Nanoarchaeota;c__Woesearchaeia;o__SCGC-AAA011-G17;f__;g__;s__	MM_PC_MetaG.mb.87	27.73	a	0	4
CLUSTER_257	d__Archaea;p__Nanoarchaeota;c__Woesearchaeia;o__SCGC-AAA011-G17;f__;g__;s__	MM_PW_MetaG.mb.14	27.81	a	0	4
CLUSTER_258	d__Bacteria;p__Desulfobacterota;c__Desulfobulbia;o__Desulfobulbales;f__Desulfurivibrionaceae;g__DB1;s__	MM_PC_MetaG.mb.92	51.83	a	0	4
CLUSTER_258	d__Bacteria;p__Desulfobacterota;c__Desulfobulbia;o__Desulfobulbales;f__Desulfurivibrionaceae;g__DB1;s__	MM_PW_MetaG.mb.51	52.01	a	0	4
CLUSTER_259	d__Bacteria;p__Spirochaetota;c__Spirochaetia;o__Treponematales;f__UBA12059;g__UBA12059;s__	MM_PC_MetaG.mb.94	54.01	a	0	4
CLUSTER_259	d__Bacteria;p__Spirochaetota;c__Spirochaetia;o__Treponematales;f__UBA12059;g__UBA12059;s__	MM_PW_MetaG.mb.28	53.86	a	0	4
CLUSTER_260	d__Bacteria;p__Omnitrophota;c__koll11;o__UBA10183;f__UBA10183;g__;s__	Modern_marine_glass_biofilm.mb.17	45.21	a	0	6
CLUSTER_261	d__Bacteria;p__Patescibacteria;c__Paceibacteria;o__UBA9983;f__Kaiserbacteraceae;g__C7867-001;s__	Modern_marine.mb.113	47.92	a	0	3
CLUSTER_261	d__Bacteria;p__Patescibacteria;c__Paceibacteria;o__UBA9983;f__Kaiserbacteraceae;g__C7867-001;s__	Modern_marine_planktonic.mb.9	47.9	a	0	3
CLUSTER_262	d__Bacteria;p__Desulfobacterota;c__Desulfobulbia;o__Desulfobulbales;f__Desulfurivibrionaceae;g__;s__	Modern_marine.mb.150	47.3	a	0	2
CLUSTER_262	d__Bacteria;p__Desulfobacterota;c__Desulfobulbia;o__Desulfobulbales;f__Desulfurivibrionaceae;g__;s__	Modern_marine_rock_biofilm.mb.23	47.35	a	0	2
CLUSTER_263	d__Bacteria;p__Campylobacterota;c__Campylobacteria;o__Campylobacterales;f__Thiovulaceae;g__Sulfurimonas;s__	Modern_marine.mb.157	39.24	a	0	4
CLUSTER_263	d__Bacteria;p__Campylobacterota;c__Campylobacteria;o__Campylobacterales;f__Thiovulaceae;g__Sulfurimonas;s__	Modern_marine_glass_biofilm.mb.119	39.31	a	0	4
CLUSTER_264	d__Bacteria;p__Patescibacteria;c__4484-211;o__4484-211;f__4484-211;g__;s__	Modern_marine.mb.162	43.32	a	0	5
CLUSTER_264	d__Bacteria;p__Patescibacteria;c__4484-211;o__4484-211;f__4484-211;g__;s__	Modern_marine_glass_biofilm.mb.91	43.15	a	0	5
CLUSTER_265	d__Bacteria;p__Patescibacteria;c__ABY1;o__;f__;g__;s__	Modern_marine.mb.172	40.12	a	0	4
CLUSTER_265	d__Bacteria;p__Patescibacteria;c__ABY1;o__;f__;g__;s__	Modern_marine_glass_biofilm.mb.64	40.89	a	0	4
CLUSTER_266	d__Bacteria;p__UBA9089;c__CG2-30-40-21;o__CG2-30-40-21;f__CG2-30-40-21;g__;s__	Modern_marine.mb.176	40.82	a	0	12
CLUSTER_266	d__Bacteria;p__UBA9089;c__CG2-30-40-21;o__CG2-30-40-21;f__CG2-30-40-21;g__;s__	Modern_marine_rock_biofilm.mb.105	41.02	a	0	12
CLUSTER_267	d__Bacteria;p__Omnitrophota;c__koll11;o__UBA1560;f__;g__;s__	Modern_marine.mb.185	38.37	a	0	7
CLUSTER_267	d__Bacteria;p__Omnitrophota;c__koll11;o__UBA1560;f__;g__;s__	Modern_marine_glass_biofilm.mb.59	38.3	a	0	7
CLUSTER_268	d__Archaea;p__Thermoplasmatota;c__Thermoplasmata_A;o__UBA10834;f__UBA10834;g__;s__	Modern_marine.mb.192	56.14	a	0	10
CLUSTER_268	d__Archaea;p__Thermoplasmatota;c__Thermoplasmata_A;o__UBA10834;f__UBA10834;g__;s__	Modern_marine_glass_biofilm.mb.48	56.24	a	0	9
CLUSTER_269	d__Bacteria;p__Desulfobacterota;c__Desulfobulbia;o__Desulfobulbales;f__Desulfurivibrionaceae;g__;s__	Modern_marine.mb.196	51.62	a	0	4
CLUSTER_269	d__Bacteria;p__Desulfobacterota;c__Desulfobulbia;o__Desulfobulbales;f__Desulfurivibrionaceae;g__;s__	Modern_marine_rock_biofilm.mb.62	51.6	a	0	2
CLUSTER_27	d__Bacteria;p__Proteobacteria;c__Alphaproteobacteria;o__Sphingomonadales;f__Sphingomonadaceae;g__Sphingobium;s__Sphingobium hydrophobicum	MMS_A.mb.14	62.96	a	0	9
CLUSTER_27	d__Bacteria;p__Proteobacteria;c__Alphaproteobacteria;o__Sphingomonadales;f__Sphingomonadaceae;g__Sphingobium;s__Sphingobium hydrophobicum	MMS_B.mb.4	62.67	a	0	9
CLUSTER_27	d__Bacteria;p__Proteobacteria;c__Alphaproteobacteria;o__Sphingomonadales;f__Sphingomonadaceae;g__Sphingobium;s__Sphingobium hydrophobicum	Modern_marine.mb.205	63.17	a	0	10
CLUSTER_27	d__Bacteria;p__Proteobacteria;c__Alphaproteobacteria;o__Sphingomonadales;f__Sphingomonadaceae;g__Sphingobium;s__Sphingobium xenophagum	Modern_marine_planktonic.mb.61	63.2	a	0	9
CLUSTER_27	d__Bacteria;p__Proteobacteria;c__Alphaproteobacteria;o__Sphingomonadales;f__Sphingomonadaceae;g__Sphingobium;s__Sphingobium hydrophobicum	Old_saline.mb.77	62.98	a	0	9
CLUSTER_27	d__Bacteria;p__Proteobacteria;c__Alphaproteobacteria;o__Sphingomonadales;f__Sphingomonadaceae;g__Sphingobium;s__Sphingobium hydrophobicum	Old_saline_planktonic.mb.93	62.88	a	0	9
CLUSTER_27	d__Bacteria;p__Proteobacteria;c__Alphaproteobacteria;o__Sphingomonadales;f__Sphingomonadaceae;g__Sphingobium;s__Sphingobium hydrophobicum	Undefined_mixed_planktonic.mb.53	63.13	a	0	9
CLUSTER_270	d__Bacteria;p__Desulfobacterota;c__Desulfobulbia;o__Desulfobulbales;f__Desulfurivibrionaceae;g__;s__	Modern_marine.mb.199	51.13	a	0	2
CLUSTER_270	d__Bacteria;p__Desulfobacterota;c__Desulfobulbia;o__Desulfobulbales;f__Desulfurivibrionaceae;g__;s__	Modern_marine_rock_biofilm.mb.33	51.27	a	0	4
CLUSTER_271	d__Archaea;p__Micrarchaeota;c__Iainarchaeia;o__Iainarchaeales;f__;g__;s__	Modern_marine.mb.200	48.75	a	0	6
CLUSTER_271	d__Archaea;p__Micrarchaeota;c__Iainarchaeia;o__Iainarchaeales;f__;g__;s__	Modern_marine_glass_biofilm.mb.159	48.75	a	0	6
CLUSTER_272	d__Bacteria;p__Patescibacteria;c__WWE3;o__UBA101185;f__UBA10185;g__UBA10185;s__	Modern_marine.mb.208	45.12	a	0	7
CLUSTER_272	d__Bacteria;p__Patescibacteria;c__WWE3;o__UBA101185;f__UBA10185;g__UBA10185;s__	Modern_marine_glass_biofilm.mb.120	45.75	a	0	7
CLUSTER_273	d__Bacteria;p__Patescibacteria;c__ABY1;o__Uhrbacterales;f__GWF2-40-263;g__;s__	Modern_marine.mb.212	49.71	a	0	10
CLUSTER_274	d__Bacteria;p__Patescibacteria;c__ABY1;o__Uhrbacterales;f__;g__;s__	Modern_marine.mb.213	45.58	a	0	4
CLUSTER_274	d__Bacteria;p__Patescibacteria;c__ABY1;o__Uhrbacterales;f__;g__;s__	Modern_marine_glass_biofilm.mb.42	45.69	a	0	4
CLUSTER_275	d__Bacteria;p__Patescibacteria;c__ABY1;o__Falkowbacterales;f__GWC2-42-12;g__um-filter-38-19;s__	Modern_marine.mb.217	30.39	a	0	8
CLUSTER_275	d__Bacteria;p__Patescibacteria;c__ABY1;o__Falkowbacterales;f__GWC2-42-12;g__um-filter-38-19;s__	Modern_marine_glass_biofilm.mb.80	31.02	a	0	7
CLUSTER_276	d__Archaea;p__Micrarchaeota;c__Iainarchaeia;o__Iainarchaeales;f__;g__;s__	Modern_marine.mb.22	39.47	a	0	2
CLUSTER_276	d__Archaea;p__Micrarchaeota;c__Iainarchaeia;o__Iainarchaeales;f__;g__;s__	Modern_marine_glass_biofilm.mb.28	39.39	a	0	2
CLUSTER_277	d__Bacteria;p__Campylobacterota;c__Campylobacteria;o__Campylobacterales;f__Thiovulaceae;g__;s__	Modern_marine.mb.23	38.83	a	0	2
CLUSTER_277	d__Bacteria;p__Campylobacterota;c__Campylobacteria;o__Campylobacterales;f__Thiovulaceae;g__;s__	Modern_marine_glass_biofilm.mb.71	39.01	a	0	2
CLUSTER_278	d__Bacteria;p__Patescibacteria;c__Gracilibacteria;o__Absconditabacterales;f__X112;g__um-filter-40-9;s__	Modern_marine.mb.230	33.55	a	0	4
CLUSTER_278	d__Bacteria;p__Patescibacteria;c__Gracilibacteria;o__Absconditabacterales;f__X112;g__um-filter-40-9;s__	Modern_marine_rock_biofilm.mb.100	34.61	a	0	5
CLUSTER_279	d__Bacteria;p__Patescibacteria;c__Microgenomatia;o__UBA1400;f__;g__;s__	Modern_marine.mb.231	40.76	a	0	2
CLUSTER_279	d__Bacteria;p__Patescibacteria;c__Microgenomatia;o__UBA1400;f__;g__;s__	Modern_marine_glass_biofilm.mb.31	41.96	a	0	11
CLUSTER_28	d__Bacteria;p__Proteobacteria;c__Gammaproteobacteria;o__Pseudomonadales;f__Pseudomonadaceae;g__Pseudomonas_A;s__Pseudomonas_A stutzeri_M	MMS_A.mb.24	60.55	a	0	10
CLUSTER_28	d__Bacteria;p__Proteobacteria;c__Gammaproteobacteria;o__Pseudomonadales;f__Pseudomonadaceae;g__Pseudomonas_A;s__Pseudomonas_A stutzeri_M	MMS_B.mb.19	60.56	a	0	9
CLUSTER_28	d__Bacteria;p__Proteobacteria;c__Gammaproteobacteria;o__Pseudomonadales;f__Pseudomonadaceae;g__Pseudomonas_A;s__Pseudomonas_A stutzeri_M	Modern_marine_planktonic.mb.77	60.59	a	0	9
CLUSTER_28	d__Bacteria;p__Proteobacteria;c__Gammaproteobacteria;o__Pseudomonadales;f__Pseudomonadaceae;g__Pseudomonas_A;s__Pseudomonas_A stutzeri_M	Old_saline.mb.68	60.53	a	0	10
CLUSTER_28	d__Bacteria;p__Proteobacteria;c__Gammaproteobacteria;o__Pseudomonadales;f__Pseudomonadaceae;g__Pseudomonas_A;s__Pseudomonas_A stutzeri_M	Old_saline_planktonic.mb.40	60.56	a	0	9
CLUSTER_28	d__Bacteria;p__Proteobacteria;c__Gammaproteobacteria;o__Pseudomonadales;f__Pseudomonadaceae;g__Pseudomonas_A;s__Pseudomonas_A stutzeri_M	OSS_A.mb.48	60.61	a	0	9
CLUSTER_28	d__Bacteria;p__Proteobacteria;c__Gammaproteobacteria;o__Pseudomonadales;f__Pseudomonadaceae;g__Pseudomonas_A;s__Pseudomonas_A stutzeri_M	OSS_B.mb.53	60.51	a	0	9
CLUSTER_280	d__Bacteria;p__Patescibacteria;c__Paceibacteria;o__UBA9983;f__Nomurabacteraceae;g__;s__	Modern_marine.mb.233	35.85	a	0	2
CLUSTER_280	d__Bacteria;p__Patescibacteria;c__Paceibacteria;o__UBA9983;f__Nomurabacteraceae;g__;s__	Modern_marine_rock_biofilm.mb.109	36.21	a	0	4
CLUSTER_281	d__Archaea;p__Nanoarchaeota;c__Woesearchaeia;o__UBA10200;f__UBA10200;g__;s__	Modern_marine.mb.241	39.33	a	0	4
CLUSTER_281	d__Archaea;p__Nanoarchaeota;c__Woesearchaeia;o__GW2011-AR4;f__GW2011-AR4;g__;s__	Modern_marine_rock_biofilm.mb.25	39.56	a	0	3
CLUSTER_282	d__Bacteria;p__Patescibacteria;c__ABY1;o__Magasanikibacterales;f__UBA922;g__;s__	Modern_marine.mb.244	36.52	a	0	7
CLUSTER_282	d__Bacteria;p__Patescibacteria;c__ABY1;o__Magasanikibacterales;f__UBA922;g__;s__	Modern_marine_glass_biofilm.mb.63	36.57	a	0	7
CLUSTER_283	d__Bacteria;p__Patescibacteria;c__Microgenomatia;o__UBA1400;f__Pacebacteraceae;g__;s__	Modern_marine.mb.272	36.8	a	0	13
CLUSTER_283	d__Bacteria;p__Patescibacteria;c__Microgenomatia;o__UBA1400;f__Pacebacteraceae;g__;s__	Modern_marine_glass_biofilm.mb.7	36.46	a	0	8
CLUSTER_284	d__Bacteria;p__Omnitrophota;c__koll11;o__GIF10;f__;g__;s__	Modern_marine.mb.30	42.37	a	0	12
CLUSTER_284	d__Bacteria;p__Omnitrophota;c__koll11;o__GIF10;f__;g__;s__	Modern_marine_glass_biofilm.mb.8	42.45	a	0	10
CLUSTER_285	d__Bacteria;p__Omnitrophota;c__koll11;o__GIF10;f__UBA6249;g__UBA6249;s__	Modern_marine.mb.300	40.4	a	0	7
CLUSTER_285	d__Bacteria;p__Omnitrophota;c__koll11;o__GIF10;f__UBA6249;g__UBA6249;s__	Modern_marine_glass_biofilm.mb.29	40.36	a	0	7
CLUSTER_286	d__Bacteria;p__Patescibacteria;c__WWE3;o__UBA101185;f__UBA10185;g__;s__	Modern_marine.mb.301	38.17	a	0	3
CLUSTER_286	d__Bacteria;p__Patescibacteria;c__WWE3;o__UBA101185;f__UBA10185;g__;s__	Modern_marine_glass_biofilm.mb.140	38.19	a	0	3
CLUSTER_287	d__Bacteria;p__Patescibacteria;c__Paceibacteria;o__Paceibacterales;f__DG-74-3;g__;s__	Modern_marine.mb.304	33.49	a	0	6
CLUSTER_287	d__Bacteria;p__Patescibacteria;c__Paceibacteria;o__Paceibacterales;f__DG-74-3;g__;s__	Modern_marine_glass_biofilm.mb.78	33.55	a	0	8
CLUSTER_288	d__Bacteria;p__Patescibacteria;c__ABY1;o__Magasanikibacterales;f__GWA2-37-8;g__1-14-0-10-36-32;s__	Modern_marine.mb.308	42.88	a	0	6
CLUSTER_288	d__Bacteria;p__Patescibacteria;c__ABY1;o__Magasanikibacterales;f__GWA2-37-8;g__1-14-0-10-36-32;s__	Modern_marine_rock_biofilm.mb.88	42.22	a	0	7
CLUSTER_289	d__Bacteria;p__Desulfobacterota;c__Desulfobacteria;o__Desulfobacterales;f__;g__;s__	Modern_marine.mb.31	43.93	a	0	6
CLUSTER_289	d__Bacteria;p__Desulfobacterota;c__Desulfobacteria;o__Desulfobacterales;f__;g__;s__	Modern_marine_rock_biofilm.mb.18	44.03	a	0	6
CLUSTER_29	d__Bacteria;p__Bacteroidota;c__Bacteroidia;o__Sphingobacteriales;f__Sphingobacteriaceae;g__Pseudopedobacter;s__	Modern_marine.mb.191	34.76	a	0	9
CLUSTER_29	d__Bacteria;p__Bacteroidota;c__Bacteroidia;o__Sphingobacteriales;f__Sphingobacteriaceae;g__Pseudopedobacter;s__	Modern_marine_planktonic.mb.85	34.7	a	0	9
CLUSTER_29	d__Bacteria;p__Bacteroidota;c__Bacteroidia;o__Sphingobacteriales;f__Sphingobacteriaceae;g__Pseudopedobacter;s__	Old_saline.mb.33	34.57	a	0	9
CLUSTER_29	d__Bacteria;p__Bacteroidota;c__Bacteroidia;o__Sphingobacteriales;f__Sphingobacteriaceae;g__Pseudopedobacter;s__	Old_saline_planktonic.mb.117	34.68	a	0	9
CLUSTER_29	d__Bacteria;p__Bacteroidota;c__Bacteroidia;o__Sphingobacteriales;f__Sphingobacteriaceae;g__Pseudopedobacter;s__	OSS_A.mb.40	34.51	a	0	9
CLUSTER_29	d__Bacteria;p__Bacteroidota;c__Bacteroidia;o__Sphingobacteriales;f__Sphingobacteriaceae;g__Pseudopedobacter;s__	OSS_B.mb.8	34.51	a	0	9
CLUSTER_29	d__Bacteria;p__Bacteroidota;c__Bacteroidia;o__Sphingobacteriales;f__Sphingobacteriaceae;g__Pseudopedobacter;s__	Undefined_mixed_planktonic.mb.26	34.82	a	0	9
CLUSTER_290	d__Bacteria;p__Patescibacteria;c__ABY1;o__Uhrbacterales;f__GWF2-40-263;g__;s__	Modern_marine.mb.316	48.84	a	0	6
CLUSTER_290	d__Bacteria;p__Patescibacteria;c__ABY1;o__Uhrbacterales;f__GWF2-40-263;g__;s__	Modern_marine_glass_biofilm.mb.5	48.83	a	0	6
CLUSTER_291	d__Bacteria;p__Proteobacteria;c__Gammaproteobacteria;o__Pseudomonadales;f__Spongiibacteraceae;g__Zhongshania;s__	Modern_marine.mb.32	49.09	a	0	9
CLUSTER_291	d__Bacteria;p__Proteobacteria;c__Gammaproteobacteria;o__Pseudomonadales;f__Spongiibacteraceae;g__Zhongshania;s__	Modern_marine_planktonic.mb.28	49	a	0	9
CLUSTER_293	d__Bacteria;p__AABM5-125-24;c__AABM5-125-24;o__;f__;g__;s__	Modern_marine.mb.39	57.86	a	0	4
CLUSTER_293	d__Bacteria;p__AABM5-125-24;c__AABM5-125-24;o__;f__;g__;s__	Modern_marine_glass_biofilm.mb.124	58.12	a	0	2
CLUSTER_294	d__Archaea;p__Micrarchaeota;c__Micrarchaeia;o__UBA10214;f__UBA10214;g__;s__	Modern_marine.mb.41	39.18	a	0	6
CLUSTER_294	d__Archaea;p__Micrarchaeota;c__Micrarchaeia;o__UBA10214;f__UBA10214;g__;s__	Modern_marine_rock_biofilm.mb.42	39.04	a	0	6
CLUSTER_295	d__Bacteria;p__Desulfobacterota;c__Desulfobulbia;o__Desulfobulbales;f__Desulfurivibrionaceae;g__;s__	Modern_marine_rock_biofilm.mb.12	48.71	a	0	2
CLUSTER_296	d__Archaea;p__Nanoarchaeota;c__Woesearchaeia;o__SM23-78;f__UBA9642;g__GCA-2686295;s__	Modern_marine.mb.57	32.77	a	0	4
CLUSTER_296	d__Archaea;p__Nanoarchaeota;c__Woesearchaeia;o__SM23-78;f__UBA9642;g__;s__	Modern_marine_glass_biofilm.mb.94	32.43	a	0	4
CLUSTER_297	d__Archaea;p__Thermoplasmatota;c__E2;o__DHVEG-1;f__DHVEG-1;g__;s__	Modern_marine.mb.58	38.72	a	0	3
CLUSTER_297	d__Archaea;p__Thermoplasmatota;c__E2;o__DHVEG-1;f__DHVEG-1;g__;s__	Modern_marine_glass_biofilm.mb.18	39.09	a	0	3
CLUSTER_298	d__Bacteria;p__UBA10199;c__UBA10199;o__UBA10199;f__;g__;s__	Modern_marine.mb.68	38.95	a	0	7
CLUSTER_298	d__Bacteria;p__UBA10199;c__UBA10199;o__UBA10199;f__;g__;s__	Modern_marine_glass_biofilm.mb.47	39.02	a	0	7
CLUSTER_299	d__Bacteria;p__Desulfobacterota;c__Desulfarculia;o__Desulfarculales;f__;g__;s__	Modern_marine.mb.69	64.43	a	0	4
CLUSTER_299	d__Bacteria;p__Desulfobacterota;c__Desulfarculia;o__Desulfarculales;f__;g__;s__	Modern_marine_rock_biofilm.mb.11	64.91	a	0	4
CLUSTER_30	d__Bacteria;p__Proteobacteria;c__Alphaproteobacteria;o__Rhodobacterales;f__Rhodobacteraceae;g__Celeribacter;s__Celeribacter baekdonensis	Modern_marine.mb.223	58.13	a	0	9
CLUSTER_30	d__Bacteria;p__Proteobacteria;c__Alphaproteobacteria;o__Rhodobacterales;f__Rhodobacteraceae;g__Celeribacter;s__Celeribacter baekdonensis	Modern_marine_planktonic.mb.38	58.04	a	0	9
CLUSTER_30	d__Bacteria;p__Proteobacteria;c__Alphaproteobacteria;o__Rhodobacterales;f__Rhodobacteraceae;g__Celeribacter;s__Celeribacter baekdonensis	Old_saline.mb.134	57.88	a	0	9
CLUSTER_30	d__Bacteria;p__Proteobacteria;c__Alphaproteobacteria;o__Rhodobacterales;f__Rhodobacteraceae;g__Celeribacter;s__Celeribacter baekdonensis	Old_saline_planktonic.mb.58	58.06	a	0	9
CLUSTER_30	d__Bacteria;p__Proteobacteria;c__Alphaproteobacteria;o__Rhodobacterales;f__Rhodobacteraceae;g__Celeribacter;s__Celeribacter baekdonensis	UMS_A.mb.12	58.08	a	0	9
CLUSTER_30	d__Bacteria;p__Proteobacteria;c__Alphaproteobacteria;o__Rhodobacterales;f__Rhodobacteraceae;g__Celeribacter;s__Celeribacter baekdonensis	UMS_B.mb.26	58.03	a	0	10
CLUSTER_30	d__Bacteria;p__Proteobacteria;c__Alphaproteobacteria;o__Rhodobacterales;f__Rhodobacteraceae;g__Celeribacter;s__Celeribacter baekdonensis	Undefined_mixed_planktonic.mb.14	57.94	a	0	16
CLUSTER_300	d__Bacteria;p__Chloroflexota;c__Anaerolineae;o__Anaerolineales;f__UBA11858;g__;s__	Modern_marine.mb.72	53.81	a	0	6
CLUSTER_300	d__Bacteria;p__Chloroflexota;c__Anaerolineae;o__Anaerolineales;f__UBA11858;g__;s__	Modern_marine_rock_biofilm.mb.72	53.29	a	0	6
CLUSTER_301	d__Bacteria;p__Desulfobacterota;c__Desulfobacteria;o__Desulfobacterales;f__Desulfobacteraceae;g__Desulfobacula;s__	Modern_marine.mb.74	41.26	a	0	11
CLUSTER_301	d__Bacteria;p__Desulfobacterota;c__Desulfobacteria;o__Desulfobacterales;f__Desulfobacteraceae;g__Desulfobacula;s__	Modern_marine_rock_biofilm.mb.32	41.52	a	0	10
CLUSTER_302	d__Bacteria;p__Bacteroidota;c__Bacteroidia;o__Bacteroidales;f__GWE2-29-8;g__;s__	Modern_marine.mb.87	42.95	a	0	4
CLUSTER_302	d__Bacteria;p__Bacteroidota;c__Bacteroidia;o__Bacteroidales;f__GWE2-29-8;g__;s__	Modern_marine_rock_biofilm.mb.14	43.15	a	0	4
CLUSTER_303	d__Bacteria;p__Campylobacterota;c__Campylobacteria;o__Campylobacterales;f__Thiovulaceae;g__Sulfurimonas;s__	Modern_marine_glass_biofilm.mb.104	36.17	a	0	4
CLUSTER_303	d__Bacteria;p__Campylobacterota;c__Campylobacteria;o__Campylobacterales;f__Thiovulaceae;g__Sulfurimonas;s__	Modern_marine_rock_biofilm.mb.55	36.07	a	0	5
CLUSTER_304	d__Bacteria;p__Proteobacteria;c__Gammaproteobacteria;o__Betaproteobacteriales;f__Sulfuricellaceae;g__Sulfuricella;s__	Modern_marine_glass_biofilm.mb.125	56.3	a	0	4
CLUSTER_304	d__Bacteria;p__Proteobacteria;c__Gammaproteobacteria;o__Betaproteobacteriales;f__Sulfuricellaceae;g__Sulfuricella;s__	Modern_marine_rock_biofilm.mb.30	56.17	a	0	6
CLUSTER_305	d__Bacteria;p__Campylobacterota;c__Campylobacteria;o__Campylobacterales;f__Sulfurovaceae;g__UBA1140;s__	Modern_marine_glass_biofilm.mb.145	35.58	a	0	4
CLUSTER_305	d__Bacteria;p__Campylobacterota;c__Campylobacteria;o__Campylobacterales;f__Sulfurovaceae;g__UBA1140;s__	Modern_marine_rock_biofilm.mb.51	35.32	a	0	4
CLUSTER_306	d__Bacteria;p__AABM5-125-24;c__AABM5-125-24;o__;f__;g__;s__	Modern_marine_glass_biofilm.mb.2	49.14	a	0	6
CLUSTER_306	d__Bacteria;p__AABM5-125-24;c__AABM5-125-24;o__;f__;g__;s__	Modern_marine_rock_biofilm.mb.19	49.31	a	0	6
CLUSTER_307	d__Bacteria;p__Verrucomicrobiota;c__Kiritimatiellae;o__LD1-PB3;f__GWF2-57-35;g__;s__	Modern_marine_glass_biofilm.mb.58	64.03	a	0	4
CLUSTER_307	d__Bacteria;p__Verrucomicrobiota;c__Kiritimatiellae;o__LD1-PB3;f__GWF2-57-35;g__;s__	Modern_marine_rock_biofilm.mb.29	63.57	a	0	4
CLUSTER_308	d__Bacteria;p__Omnitrophota;c__koll11;o__GIF10;f__UBA6249;g__;s__	Modern_marine_glass_biofilm.mb.86	43.74	a	0	4
CLUSTER_308	d__Bacteria;p__Omnitrophota;c__koll11;o__GIF10;f__UBA6249;g__;s__	Modern_marine_rock_biofilm.mb.15	43.73	a	0	4
CLUSTER_309	d__Bacteria;p__Proteobacteria;c__Alphaproteobacteria;o__Caulobacterales;f__Caulobacteraceae;g__Brevundimonas;s__	Old_saline_planktonic.mb.28	67.15	a	0	9
CLUSTER_309	d__Bacteria;p__Proteobacteria;c__Alphaproteobacteria;o__Caulobacterales;f__Caulobacteraceae;g__Brevundimonas;s__	OSS_A.mb.4	67.43	a	0	10
CLUSTER_31	d__Bacteria;p__Proteobacteria;c__Gammaproteobacteria;o__Enterobacterales;f__Shewanellaceae;g__Shewanella;s__GCA_002838165.1	Old_saline.mb.60	46.09	a	0	9
CLUSTER_31	d__Bacteria;p__Proteobacteria;c__Gammaproteobacteria;o__Enterobacterales;f__Shewanellaceae;g__Shewanella;s__GCA_002838165.1	Old_saline_planktonic.mb.100	46.03	a	0	9
CLUSTER_31	d__Bacteria;p__Proteobacteria;c__Gammaproteobacteria;o__Enterobacterales;f__Shewanellaceae;g__Shewanella;s__GCA_002838165.1	OSS_A.mb.12	46.12	a	0	9
CLUSTER_31	d__Bacteria;p__Proteobacteria;c__Gammaproteobacteria;o__Enterobacterales;f__Shewanellaceae;g__Shewanella;s__GCA_002838165.1	OSS_B.mb.39	46.09	a	0	9
CLUSTER_31	d__Bacteria;p__Proteobacteria;c__Gammaproteobacteria;o__Enterobacterales;f__Shewanellaceae;g__Shewanella;s__GCA_002838165.1	UMS_A.mb.9	46.21	a	0	9
CLUSTER_31	d__Bacteria;p__Proteobacteria;c__Gammaproteobacteria;o__Enterobacterales;f__Shewanellaceae;g__Shewanella;s__GCA_002838165.1	UMS_B.mb.60	46.12	a	0	9
CLUSTER_31	d__Bacteria;p__Proteobacteria;c__Gammaproteobacteria;o__Enterobacterales;f__Shewanellaceae;g__Shewanella;s__GCA_002838165.1	Undefined_mixed_planktonic.mb.80	46.1	a	0	9
CLUSTER_310	d__Archaea;p__Micrarchaeota;c__Iainarchaeia;o__Iainarchaeales;f__1-14-0-10-31-34;g__1-14-0-10-31-34;s__	OS_PC_MetaG.mb.82	32.29	a	0	9
CLUSTER_310	d__Archaea;p__Micrarchaeota;c__Iainarchaeia;o__Iainarchaeales;f__1-14-0-10-31-34;g__1-14-0-10-31-34;s__	Undefined_mixed_planktonic.mb.12	32.52	a	0	9
CLUSTER_312	d__Bacteria;p__Desulfobacterota;c__Desulfovibrionia;o__Desulfovibrionales;f__Desulfovibrionaceae;g__;s__	Old_saline.mb.102	58.65	a	0	4
CLUSTER_312	d__Bacteria;p__Desulfobacterota;c__Desulfovibrionia;o__Desulfovibrionales;f__Desulfovibrionaceae;g__;s__	Old_saline_rock_biofilm.mb.1	58.09	a	0	4
CLUSTER_313	d__Bacteria;p__Proteobacteria;c__Alphaproteobacteria;o__Sphingomonadales;f__Sphingomonadaceae;g__Erythrobacter_A;s__	Old_saline.mb.111	65.44	a	0	8
CLUSTER_313	d__Bacteria;p__Proteobacteria;c__Alphaproteobacteria;o__Sphingomonadales;f__Sphingomonadaceae;g__Erythrobacter_A;s__	Old_saline_planktonic.mb.98	65.61	a	0	9
CLUSTER_314	d__Bacteria;p__Desulfobacterota;c__Desulfovibrionia;o__Desulfovibrionales;f__Desulfovibrionaceae;g__Desulfovibrio_P;s__	Old_saline.mb.115	66.81	a	0	4
CLUSTER_315	d__Bacteria;p__Myxococcota;c__Polyangia;o__HGW-17;f__HGW-17;g__;s__	Old_saline.mb.159	55.85	a	0	4
CLUSTER_315	d__Bacteria;p__Myxococcota;c__Polyangia;o__HGW-17;f__HGW-17;g__;s__	Old_saline_rock_biofilm.mb.17	55.83	a	0	4
CLUSTER_316	d__Bacteria;p__Proteobacteria;c__Gammaproteobacteria;o__Betaproteobacteriales;f__Gallionellaceae;g__Sideroxydans;s__	Old_saline.mb.38	57.53	a	0	6
CLUSTER_317	d__Bacteria;p__Proteobacteria;c__Gammaproteobacteria;o__Betaproteobacteriales;f__Gallionellaceae;g__Sideroxydans;s__	Old_saline.mb.74	57.97	a	0	4
CLUSTER_318	d__Bacteria;p__Proteobacteria;c__Gammaproteobacteria;o__Betaproteobacteriales;f__Rhodocyclaceae;g__;s__	Old_saline_glass_biofilm.mb.1	63.2	a	0	4
CLUSTER_318	d__Bacteria;p__Proteobacteria;c__Gammaproteobacteria;o__Betaproteobacteriales;f__Rhodocyclaceae;g__;s__	Old_saline_rock_biofilm.mb.15	63.15	a	0	4
CLUSTER_319	d__Bacteria;p__Chloroflexota;c__Dehalococcoidia;o__;f__;g__;s__	Undefined_mixed_planktonic.mb.71	61.23	a	0	5
CLUSTER_32	d__Bacteria;p__Proteobacteria;c__Gammaproteobacteria;o__Enterobacterales;f__Alteromonadaceae;g__Rheinheimera_A;s__	Old_saline.mb.101	46.38	a	0	7
CLUSTER_32	d__Bacteria;p__Proteobacteria;c__Gammaproteobacteria;o__Enterobacterales;f__Alteromonadaceae;g__Rheinheimera_A;s__	Old_saline_planktonic.mb.97	46.42	a	0	13
CLUSTER_32	d__Bacteria;p__Proteobacteria;c__Gammaproteobacteria;o__Enterobacterales;f__Alteromonadaceae;g__Rheinheimera_A;s__	OSS_A.mb.36	46.22	a	0	7
CLUSTER_32	d__Bacteria;p__Proteobacteria;c__Gammaproteobacteria;o__Enterobacterales;f__Alteromonadaceae;g__Rheinheimera_A;s__	OSS_B.mb.18	46.3	a	0	8
CLUSTER_32	d__Bacteria;p__Proteobacteria;c__Gammaproteobacteria;o__Enterobacterales;f__Alteromonadaceae;g__Rheinheimera_A;s__	UMS_A.mb.3	46.3	a	0	13
CLUSTER_32	d__Bacteria;p__Proteobacteria;c__Gammaproteobacteria;o__Enterobacterales;f__Alteromonadaceae;g__Rheinheimera_A;s__	UMS_B.mb.43	46.45	a	0	13
CLUSTER_32	d__Bacteria;p__Proteobacteria;c__Gammaproteobacteria;o__Enterobacterales;f__Alteromonadaceae;g__Rheinheimera_A;s__	Undefined_mixed_planktonic.mb.148	46.39	a	0	9
CLUSTER_320	d__Bacteria;p__Patescibacteria;c__Gracilibacteria;o__Peribacterales;f__Peribacteraceae;g__UBA2144;s__	UML_A.mb.2	46.24	a	0	5
CLUSTER_320	d__Bacteria;p__Patescibacteria;c__Gracilibacteria;o__Peribacterales;f__Peribacteraceae;g__UBA2144;s__	UML_B.mb.11	46.35	a	0	6
CLUSTER_321	d__Bacteria;p__Actinobacteriota;c__Actinobacteria;o__Propionibacteriales;f__Nocardioidaceae;g__Nocardioides;s__	UMS_B.mb.61	71.41	a	0	9
CLUSTER_321	d__Bacteria;p__Actinobacteriota;c__Actinobacteria;o__Propionibacteriales;f__Nocardioidaceae;g__Nocardioides;s__	Undefined_mixed_planktonic.mb.16	72.13	a	0	9
CLUSTER_325	d__Bacteria;p__Actinobacteriota;c__Thermoleophilia;o__;f__;g__;s__	2754412860	55.85	a	0	1
CLUSTER_329	d__Bacteria;p__Proteobacteria;c__Gammaproteobacteria;o__Betaproteobacteriales;f__Hydrogenophilaceae;g__Thiobacillus;s__	2756170410	63.23	a	0	15
CLUSTER_33	d__Bacteria;p__Spirochaetota;c__UBA12135;o__;f__;g__;s__	2754412852	42.63	a	0	4
CLUSTER_33	d__Bacteria;p__Spirochaetota;c__UBA12135;o__;f__;g__;s__	2756170292	42.23	a	0	4
CLUSTER_33	d__Bacteria;p__Spirochaetota;c__UBA12135;o__;f__;g__;s__	3300022139	42.29	a	0	4
CLUSTER_330	d__Bacteria;p__Omnitrophota;c__koll11;o__GIF10;f__;g__;s__	2756170414	41.84	a	0	3
CLUSTER_334	d__Bacteria;p__Proteobacteria;c__Alphaproteobacteria;o__Parvibaculales;f__Parvibaculaceae;g__Parvibaculum;s__	2757320352	63.15	a	0	2
CLUSTER_336	d__Bacteria;p__Proteobacteria;c__Alphaproteobacteria;o__Caulobacterales;f__Hyphomonadaceae;g__Hyphomonas;s__	3300021822	59.71	a	0	8
CLUSTER_338	d__Bacteria;p__Desantisbacteria;c__UBA1551;o__UBA1551;f__UBA1551;g__;s__	3300022108	46.06	a	0	3
CLUSTER_339	d__Archaea;p__Thermoplasmatota;c__Thermoplasmata_A;o__UBA10834;f__UBA10834;g__COMBO-56-21;s__	3300022109	55.44	a	0	8
CLUSTER_34	d__Bacteria;p__Firmicutes;c__Bacilli;o__Izimaplasmatales;f__UBA5603;g__;s__	2756170439	36.45	a	0	3
CLUSTER_34	d__Bacteria;p__Firmicutes;c__Bacilli;o__Izimaplasmatales;f__UBA5603;g__;s__	2757320330	36.59	a	0	3
CLUSTER_34	d__Bacteria;p__Firmicutes;c__Bacilli;o__Izimaplasmatales;f__UBA5603;g__;s__	MM_PC_MetaG.mb.5	37.3	a	0	3
CLUSTER_340	d__Bacteria;p__Desulfobacterota;c__Desulfobacteria;o__Desulfobacterales;f__Desulfobacteraceae;g__;s__	3300022121	35.37	a	0	3
CLUSTER_342	d__Bacteria;p__Desulfobacterota;c__Desulfovibrionia;o__Desulfovibrionales;f__Desulfovibrionaceae;g__Desulfocurvus;s__	3300022129	60.55	a	0	3
CLUSTER_343	d__Bacteria;p__Spirochaetota;c__Spirochaetia;o__Spirochaetales;f__Spirochaetaceae_B;g__;s__	3300022131	44.48	a	0	4
CLUSTER_35	d__Bacteria;p__Omnitrophota;c__UBA8468;o__;f__;g__;s__	2757320328	36.92	a	0	7
CLUSTER_35	d__Bacteria;p__Omnitrophota;c__UBA8468;o__;f__;g__;s__	MM_PC_MetaG.mb.226	37.16	a	0	7
CLUSTER_35	d__Bacteria;p__Omnitrophota;c__UBA8468;o__;f__;g__;s__	Modern_marine.mb.319	37.33	a	0	9
CLUSTER_35	d__Bacteria;p__Omnitrophota;c__UBA8468;o__;f__;g__;s__	Modern_marine_glass_biofilm.mb.66	37.33	a	0	12
CLUSTER_35	d__Bacteria;p__Omnitrophota;c__UBA8468;o__;f__;g__;s__	Modern_marine_planktonic.mb.71	39.13	a	0	10
CLUSTER_35	d__Bacteria;p__Omnitrophota;c__UBA8468;o__;f__;g__;s__	Modern_marine_rock_biofilm.mb.75	36.88	a	0	7
CLUSTER_384	d__Bacteria;p__Proteobacteria;c__Gammaproteobacteria;o__Nevskiales;f__Nevskiaceae;g__Polycyclovorans;s__GCA_002706265.1	MMS_B.mb.28	63.37	a	0	13
CLUSTER_385	d__Bacteria;p__Patescibacteria;c__GCA-002792135;o__GCA-2792135;f__;g__;s__	MM_PC_MetaG.mb.108	40.86	a	0	3
CLUSTER_386	d__Bacteria;p__Patescibacteria;c__ABY1;o__Buchananbacterales;f__21-14-0-10-42-9;g__;s__	MM_PC_MetaG.mb.11	34.21	a	0	3
CLUSTER_387	d__Bacteria;p__Desulfobacterota;c__Desulfobacteria;o__Desulfobacterales;f__Desulfobacteraceae;g__;s__	MM_PC_MetaG.mb.113	46.76	a	0	7
CLUSTER_389	d__Archaea;p__Thermoplasmatota;c__Thermoplasmata_A;o__UBA10834;f__UBA10834;g__UBA9653;s__	MM_PC_MetaG.mb.116	53.48	a	0	3
CLUSTER_39	d__Bacteria;p__Patescibacteria;c__Microgenomatia;o__GWA2-44-7;f__Woesebacteraceae;g__;s__	MM_PC_MetaG.mb.213	41.85	a	0	7
CLUSTER_39	d__Bacteria;p__Patescibacteria;c__Microgenomatia;o__GWA2-44-7;f__Woesebacteraceae;g__;s__	MM_PW_MetaG.mb.35	38.65	a	0	7
CLUSTER_39	d__Bacteria;p__Patescibacteria;c__Microgenomatia;o__GWA2-44-7;f__Woesebacteraceae;g__;s__	MMS_A.mb.22	42.61	a	0	12
CLUSTER_39	d__Bacteria;p__Patescibacteria;c__Microgenomatia;o__GWA2-44-7;f__Woesebacteraceae;g__;s__	Modern_marine.mb.283	38.62	a	0	7
CLUSTER_39	d__Bacteria;p__Patescibacteria;c__Microgenomatia;o__GWA2-44-7;f__Woesebacteraceae;g__;s__	Modern_marine_planktonic.mb.16	38.63	a	0	8
CLUSTER_391	d__Bacteria;p__Desulfobacterota;c__Desulfobacteria;o__Desulfobacterales;f__BuS5;g__UBA11574;s__	MM_PC_MetaG.mb.118	43.91	a	0	7
CLUSTER_392	d__Bacteria;p__Patescibacteria;c__ABY1;o__XYB2-FULL-38-15;f__XYB2-FULL-38-15;g__;s__	MM_PC_MetaG.mb.12	41.91	a	0	5
CLUSTER_393	d__Bacteria;p__Patescibacteria;c__ABY1;o__;f__;g__;s__	MM_PC_MetaG.mb.123	41.18	a	0	3
CLUSTER_394	d__Bacteria;p__Patescibacteria;c__Gracilibacteria;o__Peregrinibacterales;f__;g__;s__	MM_PC_MetaG.mb.124	41.3	a	0	3
CLUSTER_395	d__Bacteria;p__Firmicutes;c__Bacilli;o__Acholeplasmatales;f__Acholeplasmataceae;g__UBA2284;s__	MM_PC_MetaG.mb.133	35	a	0	5
CLUSTER_396	d__Bacteria;p__Firmicutes;c__Bacilli;o__Acholeplasmatales;f__Acholeplasmataceae;g__UBA2284;s__	MM_PC_MetaG.mb.136	33.27	a	0	6
CLUSTER_397	d__Bacteria;p__Omnitrophota;c__koll11;o__UBA10183;f__UBA10183;g__;s__	MM_PC_MetaG.mb.137	41.78	a	0	6
CLUSTER_398	d__Archaea;p__Nanoarchaeota;c__Woesearchaeia;o__Pacearchaeales;f__;g__;s__	MM_PC_MetaG.mb.141	29.2	a	0	6
CLUSTER_399	d__Bacteria;p__Patescibacteria;c__Paceibacteria;o__Portnoybacterales;f__UBA2143;g__um-filter-43-11-A;s__	MM_PC_MetaG.mb.144	41.88	a	0	13
CLUSTER_400	d__Bacteria;p__Patescibacteria;c__WWE3;o__UBA101185;f__UBA10185;g__;s__	MM_PC_MetaG.mb.146	35.55	a	0	10
CLUSTER_401	d__Bacteria;p__Patescibacteria;c__ABY1;o__UBA11705;f__UBA11705;g__;s__	MM_PC_MetaG.mb.147	41.24	a	0	7
CLUSTER_402	d__Bacteria;p__Patescibacteria;c__Microgenomatia;o__Shapirobacterales;f__UBA12405;g__;s__	MM_PC_MetaG.mb.149	35.97	a	0	5
CLUSTER_403	d__Bacteria;p__Patescibacteria;c__ABY1;o__Komeilibacterales;f__;g__;s__	MM_PC_MetaG.mb.153	39.53	a	0	5
CLUSTER_404	d__Bacteria;p__Patescibacteria;c__ABY1;o__Uhrbacterales;f__UBA9934;g__Um-filter-41-35;s__	MM_PC_MetaG.mb.155	41.28	a	0	3
CLUSTER_405	d__Archaea;p__Micrarchaeota;c__Iainarchaeia;o__Iainarchaeales;f__1-14-0-10-31-34;g__;s__	MM_PC_MetaG.mb.157	36.88	a	0	3
CLUSTER_406	d__Bacteria;p__Patescibacteria;c__Microgenomatia;o__Shapirobacterales;f__;g__;s__	MM_PC_MetaG.mb.159	35.92	a	0	13
CLUSTER_407	d__Bacteria;p__Omnitrophota;c__koll11;o__GIF10;f__UBA6249;g__;s__	MM_PC_MetaG.mb.163	46.66	a	0	3
CLUSTER_408	d__Bacteria;p__Patescibacteria;c__Dojkabacteria;o__SC72;f__SC72;g__UBA12078;s__	MM_PC_MetaG.mb.168	36.06	a	0	1
CLUSTER_409	d__Bacteria;p__Patescibacteria;c__GCA-002792135;o__GCA-2792135;f__;g__;s__	MM_PC_MetaG.mb.169	39.62	a	0	4
CLUSTER_41	d__Bacteria;p__Patescibacteria;c__ABY1;o__Falkowbacterales;f__GWC2-42-12;g__;s__	Modern_marine.mb.155	35.4	a	0	6
CLUSTER_41	d__Bacteria;p__Patescibacteria;c__ABY1;o__Falkowbacterales;f__GWC2-42-12;g__;s__	Modern_marine_glass_biofilm.mb.162	35.9	a	0	6
CLUSTER_41	d__Bacteria;p__Patescibacteria;c__ABY1;o__Falkowbacterales;f__GWC2-42-12;g__;s__	UML_A.mb.15	37.05	a	0	7
CLUSTER_41	d__Bacteria;p__Patescibacteria;c__ABY1;o__Falkowbacterales;f__GWC2-42-12;g__;s__	UML_B.mb.8	36.31	a	0	6
CLUSTER_41	d__Bacteria;p__Patescibacteria;c__ABY1;o__Falkowbacterales;f__GWC2-42-12;g__;s__	Undefined_mixed_planktonic.mb.65	36.07	a	0	6
CLUSTER_410	d__Bacteria;p__Omnitrophota;c__koll11;o__4484-171;f__4484-171;g__;s__	MM_PC_MetaG.mb.171	36.26	a	0	3
CLUSTER_411	d__Bacteria;p__Patescibacteria;c__Microgenomatia;o__Shapirobacterales;f__UBA12405;g__UBA12158;s__	MM_PC_MetaG.mb.172	38.17	a	0	2
CLUSTER_412	d__Archaea;p__Nanoarchaeota;c__Woesearchaeia;o__GW2011-AR9;f__GW2011-AR9;g__;s__	MM_PC_MetaG.mb.173	33.4	a	0	3
CLUSTER_413	d__Bacteria;p__Patescibacteria;c__4484-211;o__4484-211;f__4484-211;g__;s__	MM_PC_MetaG.mb.174	43.41	a	0	3
CLUSTER_414	d__Bacteria;p__Riflebacteria;c__UBA8953;o__UBA8953;f__UBA8953;g__UBA8953;s__	MM_PC_MetaG.mb.182	46.85	a	0	4
CLUSTER_416	d__Bacteria;p__Patescibacteria;c__Kazan;o__Kazan-3B-28;f__UBA10110;g__UBA10110;s__	MM_PC_MetaG.mb.189	40.23	a	0	3
CLUSTER_417	d__Bacteria;p__Patescibacteria;c__Gracilibacteria;o__;f__;g__;s__	MM_PC_MetaG.mb.193	45.78	a	0	4
CLUSTER_419	d__Bacteria;p__Patescibacteria;c__Kazan;o__Kazan-3B-28;f__UBA10110;g__;s__	MM_PC_MetaG.mb.197	39.69	a	0	6
CLUSTER_42	d__Bacteria;p__Proteobacteria;c__Gammaproteobacteria;o__Pseudomonadales;f__Marinomonadaceae;g__Marinomonas;s__Marinomonas polaris	Old_saline.mb.70	42.56	a	0	9
CLUSTER_42	d__Bacteria;p__Proteobacteria;c__Gammaproteobacteria;o__Pseudomonadales;f__Marinomonadaceae;g__Marinomonas;s__Marinomonas polaris	Old_saline_planktonic.mb.57	42.61	a	0	9
CLUSTER_42	d__Bacteria;p__Proteobacteria;c__Gammaproteobacteria;o__Pseudomonadales;f__Marinomonadaceae;g__Marinomonas;s__Marinomonas polaris	OSS_A.mb.21	42.52	a	0	9
CLUSTER_42	d__Bacteria;p__Proteobacteria;c__Gammaproteobacteria;o__Pseudomonadales;f__Marinomonadaceae;g__Marinomonas;s__Marinomonas polaris	OSS_B.mb.34	42.52	a	0	9
CLUSTER_42	d__Bacteria;p__Proteobacteria;c__Gammaproteobacteria;o__Pseudomonadales;f__Marinomonadaceae;g__Marinomonas;s__Marinomonas polaris	UMS_A.mb.20	42.47	a	0	9
CLUSTER_42	d__Bacteria;p__Proteobacteria;c__Gammaproteobacteria;o__Pseudomonadales;f__Marinomonadaceae;g__Marinomonas;s__Marinomonas polaris	Undefined_mixed_planktonic.mb.64	42.47	a	0	9
CLUSTER_420	d__Bacteria;p__Omnitrophota;c__koll11;o__;f__;g__;s__	MM_PC_MetaG.mb.2	37.65	a	0	3
CLUSTER_421	d__Bacteria;p__Patescibacteria;c__Microgenomatia;o__UBA1400;f__Beckwithbacteraceae;g__;s__	MM_PC_MetaG.mb.200	36.64	a	0	10
CLUSTER_422	d__Bacteria;p__Spirochaetota;c__;o__;f__;g__;s__	MM_PC_MetaG.mb.203	38.72	a	0	4
CLUSTER_423	d__Bacteria;p__Patescibacteria;c__Microgenomatia;o__UBA1400;f__Collierbacteraceae;g__;s__	MM_PC_MetaG.mb.204	39.82	a	0	9
CLUSTER_424	d__Bacteria;p__Patescibacteria;c__Paceibacteria;o__Paceibacterales;f__;g__;s__	MM_PC_MetaG.mb.211	41.77	a	0	5
CLUSTER_425	d__Bacteria;p__Patescibacteria;c__ABY1;o__Veblenbacterales;f__UBA10138;g__;s__	MM_PC_MetaG.mb.222	37.17	a	0	3
CLUSTER_427	d__Bacteria;p__Patescibacteria;c__ABY1;o__Komeilibacterales;f__;g__;s__	MM_PC_MetaG.mb.225	34.33	a	0	6
CLUSTER_429	d__Bacteria;p__Omnitrophota;c__koll11;o__;f__;g__;s__	MM_PC_MetaG.mb.228	36.94	a	0	3
CLUSTER_431	d__Bacteria;p__Desulfobacterota;c__Desulfovibrionia;o__Desulfovibrionales;f__Desulfovibrionaceae;g__Desulfovibrio_P;s__	MM_PC_MetaG.mb.237	64.7	a	0	3
CLUSTER_432	d__Bacteria;p__Patescibacteria;c__Microgenomatia;o__Daviesbacterales;f__UBA10151;g__;s__	MM_PC_MetaG.mb.24	38.53	a	0	12
CLUSTER_433	d__Bacteria;p__Margulisbacteria;c__WOR-1;o__O2-12-FULL-45-9;f__O2-12-FULL-45-9;g__;s__	MM_PC_MetaG.mb.25	42.68	a	0	6
CLUSTER_434	d__Bacteria;p__Patescibacteria;c__Paceibacteria;o__Paceibacterales;f__;g__;s__	MM_PC_MetaG.mb.3	52.17	a	0	7
CLUSTER_435	d__Bacteria;p__Firmicutes;c__Bacilli;o__Izimaplasmatales;f__Izimaplasmataceae;g__Izimaplasma;s__	MM_PC_MetaG.mb.32	33.6	a	0	3
CLUSTER_436	d__Bacteria;p__Patescibacteria;c__Gracilibacteria;o__Peregrinibacterales;f__UBA12470;g__;s__	MM_PC_MetaG.mb.33	43	a	0	7
CLUSTER_438	d__Bacteria;p__Dependentiae;c__Babeliae;o__Babeliales;f__RVW-14;g__;s__	MM_PC_MetaG.mb.36	43.36	a	0	9
CLUSTER_44	d__Bacteria;p__Proteobacteria;c__Alphaproteobacteria;o__Caulobacterales;f__Caulobacteraceae;g__Phenylobacterium;s__	Old_saline.mb.25	69.12	a	0	6
CLUSTER_44	d__Bacteria;p__Proteobacteria;c__Alphaproteobacteria;o__Caulobacterales;f__Caulobacteraceae;g__Phenylobacterium;s__	Old_saline_planktonic.mb.124	69.11	a	0	6
CLUSTER_44	d__Bacteria;p__Proteobacteria;c__Alphaproteobacteria;o__Caulobacterales;f__Caulobacteraceae;g__Phenylobacterium;s__	OSS_A.mb.8	69.08	a	0	6
CLUSTER_44	d__Bacteria;p__Proteobacteria;c__Alphaproteobacteria;o__Caulobacterales;f__Caulobacteraceae;g__Phenylobacterium;s__	OSS_B.mb.46	69.05	a	0	6
CLUSTER_44	d__Bacteria;p__Proteobacteria;c__Alphaproteobacteria;o__Caulobacterales;f__Caulobacteraceae;g__Phenylobacterium;s__	UMS_B.mb.55	69.09	a	0	8
CLUSTER_44	d__Bacteria;p__Proteobacteria;c__Alphaproteobacteria;o__Caulobacterales;f__Caulobacteraceae;g__Phenylobacterium;s__	Undefined_mixed_planktonic.mb.124	69.11	a	0	6
CLUSTER_442	d__Bacteria;p__Patescibacteria;c__Gracilibacteria;o__Peregrinibacterales;f__2-02-FULL-48-14;g__;s__	MM_PC_MetaG.mb.59	41.75	a	0	3
CLUSTER_443	d__Archaea;p__Nanoarchaeota;c__Woesearchaeia;o__GW2011-AR15;f__GW2011-AR15;g__;s__	MM_PC_MetaG.mb.67	50.23	a	0	3
CLUSTER_444	d__Bacteria;p__Desulfobacterota;c__Desulfobacteria;o__Desulfobacterales;f__YD0425bin50;g__;s__	MM_PC_MetaG.mb.70	43.77	a	0	4
CLUSTER_445	d__Bacteria;p__Desulfobacterota;c__Desulfobacteria;o__Desulfobacterales;f__BuS5;g__;s__	MM_PC_MetaG.mb.73	46.92	a	0	9
CLUSTER_446	d__Bacteria;p__Patescibacteria;c__Microgenomatia;o__UBA1400;f__Pacebacteraceae;g__;s__	MM_PC_MetaG.mb.77	41.51	a	0	11
CLUSTER_447	d__Bacteria;p__Patescibacteria;c__Microgenomatia;o__UBA1400;f__Pacebacteraceae;g__CG1-02-43-31;s__	MM_PC_MetaG.mb.79	34.26	a	0	5
CLUSTER_448	d__Bacteria;p__Zixibacteria;c__MSB-5A5;o__Zixibacteria-1;f__;g__;s__	MM_PC_MetaG.mb.8	56.76	a	0	3
CLUSTER_449	d__Bacteria;p__Patescibacteria;c__Dojkabacteria;o__B142;f__;g__;s__	MM_PC_MetaG.mb.80	38.58	a	0	3
CLUSTER_45	d__Bacteria;p__Patescibacteria;c__Paceibacteria;o__UBA9983;f__Kaiserbacteraceae;g__C7867-001;s__	Old_saline.mb.20	47.8	a	0	6
CLUSTER_45	d__Bacteria;p__Patescibacteria;c__Paceibacteria;o__UBA9983;f__Kaiserbacteraceae;g__C7867-001;s__	Old_saline_planktonic.mb.39	47.8	a	0	6
CLUSTER_45	d__Bacteria;p__Patescibacteria;c__Paceibacteria;o__UBA9983;f__Kaiserbacteraceae;g__C7867-001;s__	OSS_B.mb.20	47.86	a	0	6
CLUSTER_45	d__Bacteria;p__Patescibacteria;c__Paceibacteria;o__UBA9983;f__Kaiserbacteraceae;g__C7867-001;s__	UMS_A.mb.28	47.8	a	0	6
CLUSTER_45	d__Bacteria;p__Patescibacteria;c__Paceibacteria;o__UBA9983;f__Kaiserbacteraceae;g__C7867-001;s__	UMS_B.mb.58	47.77	a	0	6
CLUSTER_45	d__Bacteria;p__Patescibacteria;c__Paceibacteria;o__UBA9983;f__Kaiserbacteraceae;g__C7867-001;s__	Undefined_mixed_planktonic.mb.13	47.79	a	0	6
CLUSTER_450	d__Archaea;p__Nanoarchaeota;c__Woesearchaeia;o__Pacearchaeales;f__CG1-02-32-21;g__;s__	MM_PC_MetaG.mb.86	30.79	a	0	4
CLUSTER_451	d__Archaea;p__Nanoarchaeota;c__Woesearchaeia;o__Pacearchaeales;f__GW2011-AR1;g__;s__	MM_PC_MetaG.mb.88	34.88	a	0	4
CLUSTER_453	d__Archaea;p__Nanoarchaeota;c__Aenigmarchaeia;o__;f__;g__;s__	MM_PC_MetaG.mb.98	50.85	a	0	7
CLUSTER_454	d__Bacteria;p__Proteobacteria;c__Gammaproteobacteria;o__Pseudomonadales;f__Pseudomonadaceae;g__Pseudomonas_A;s__Pseudomonas_A sp7	MM_PW_MetaG.mb.11	60.38	a	0	12
CLUSTER_455	d__Bacteria;p__Proteobacteria;c__Gammaproteobacteria;o__Pseudomonadales;f__Pseudomonadaceae;g__Pseudomonas_E;s__GCF_000510915.2	MM_PW_MetaG.mb.12	60.12	a	0	10
CLUSTER_456	d__Bacteria;p__Proteobacteria;c__Alphaproteobacteria;o__Sphingomonadales;f__Sphingomonadaceae;g__Sphingobium;s__	MM_PW_MetaG.mb.17	63.9	a	0	1
CLUSTER_457	d__Bacteria;p__Bacteroidota;c__Bacteroidia;o__Flavobacteriales;f__Flavobacteriaceae;g__Flavobacterium;s__	MM_PW_MetaG.mb.18	34.14	a	0	1
CLUSTER_458	d__Bacteria;p__Campylobacterota;c__Campylobacteria;o__Campylobacterales;f__Arcobacteraceae;g__Arcobacter;s__	MM_PW_MetaG.mb.22	27.22	a	0	2
CLUSTER_459	d__Bacteria;p__Firmicutes;c__Bacilli;o__Bacillales_A;f__Planococcaceae;g__;s__	MM_PW_MetaG.mb.36	37.02	a	0	1
CLUSTER_46	d__Bacteria;p__Proteobacteria;c__Gammaproteobacteria;o__Pseudomonadales;f__Pseudomonadaceae;g__Pseudomonas_E;s__	Old_saline.mb.34	62.16	a	0	9
CLUSTER_46	d__Bacteria;p__Proteobacteria;c__Gammaproteobacteria;o__Pseudomonadales;f__Pseudomonadaceae;g__Pseudomonas_E;s__	Old_saline_planktonic.mb.34	62.17	a	0	10
CLUSTER_46	d__Bacteria;p__Proteobacteria;c__Gammaproteobacteria;o__Pseudomonadales;f__Pseudomonadaceae;g__Pseudomonas_E;s__	OSS_B.mb.41	62.13	a	0	6
CLUSTER_46	d__Bacteria;p__Proteobacteria;c__Gammaproteobacteria;o__Pseudomonadales;f__Pseudomonadaceae;g__Pseudomonas_E;s__	UMS_A.mb.24	62.19	a	0	9
CLUSTER_46	d__Bacteria;p__Proteobacteria;c__Gammaproteobacteria;o__Pseudomonadales;f__Pseudomonadaceae;g__Pseudomonas_E;s__	UMS_B.mb.57	62.2	a	0	9
CLUSTER_46	d__Bacteria;p__Proteobacteria;c__Gammaproteobacteria;o__Pseudomonadales;f__Pseudomonadaceae;g__Pseudomonas_E;s__	Undefined_mixed_planktonic.mb.18	62.12	a	0	9
CLUSTER_460	d__Bacteria;p__Proteobacteria;c__Gammaproteobacteria;o__Enterobacterales;f__Alteromonadaceae;g__Rheinheimera_A;s__	MM_PW_MetaG.mb.44	46.42	a	0	1
CLUSTER_461	d__Bacteria;p__Proteobacteria;c__Gammaproteobacteria;o__Betaproteobacteriales;f__Burkholderiaceae;g__Aquabacterium;s__Aquabacterium parvum	MM_PW_MetaG.mb.47	65.95	a	0	1
CLUSTER_462	d__Archaea;p__Altiarchaeota;c__Altiarchaeia;o__SCGC-AAA252-I15;f__SCGC-AAA252-I15;g__;s__	Modern_marine.mb.103	44.02	a	0	4
CLUSTER_463	d__Bacteria;p__Patescibacteria;c__Gracilibacteria;o__Peribacterales;f__Peribacteraceae;g__UBA2144;s__	Modern_marine.mb.105	42.78	a	0	7
CLUSTER_464	d__Archaea;p__Nanoarchaeota;c__Woesearchaeia;o__GW2011-AR15;f__GW2011-AR15;g__;s__	Modern_marine.mb.116	37.73	a	0	2
CLUSTER_465	d__Bacteria;p__Desulfobacterota;c__Desulfobacteria;o__Desulfobacterales;f__BuS5;g__UBA11574;s__	Modern_marine.mb.119	43.5	a	0	5
CLUSTER_466	d__Bacteria;p__Bacteroidota;c__Bacteroidia;o__Bacteroidales;f__;g__;s__	Modern_marine.mb.121	43.45	a	0	7
CLUSTER_467	d__Bacteria;p__Planctomycetota;c__GCA-002687715;o__;f__;g__;s__	Modern_marine.mb.125	54.65	a	0	4
CLUSTER_468	d__Bacteria;p__Proteobacteria;c__Gammaproteobacteria;o__UBA9339;f__UBA9339;g__UBA9339;s__	Modern_marine.mb.132	37	a	0	7
CLUSTER_469	d__Bacteria;p__Patescibacteria;c__Gracilibacteria;o__um-filter-43-11;f__um-filter-43-11;g__;s__	Modern_marine.mb.142	37.12	a	0	13
CLUSTER_470	d__Bacteria;p__Planctomycetota;c__Phycisphaerae;o__UBA1845;f__UBA1845;g__;s__	Modern_marine.mb.161	60.82	a	0	4
CLUSTER_472	d__Bacteria;p__Chloroflexota;c__Anaerolineae;o__;f__;g__;s__	Modern_marine.mb.175	60.8	a	0	4
CLUSTER_473	d__Bacteria;p__Margulisbacteria;c__WOR-1;o__O2-12-FULL-45-9;f__O2-12-FULL-45-9;g__;s__	Modern_marine.mb.193	46.59	a	0	7
CLUSTER_474	d__Bacteria;p__Verrucomicrobiota;c__Kiritimatiellae;o__;f__;g__;s__	Modern_marine.mb.194	56.42	a	0	4
CLUSTER_475	d__Bacteria;p__Patescibacteria;c__ABY1;o__Kerfeldbacterales;f__;g__;s__	Modern_marine.mb.197	39.11	a	0	4
CLUSTER_476	d__Bacteria;p__GCA-001730085;c__GCA-001730085;o__;f__;g__;s__	Modern_marine.mb.206	33.18	a	0	7
CLUSTER_477	d__Bacteria;p__Patescibacteria;c__;o__;f__;g__;s__	Modern_marine.mb.211	40.68	a	0	4
CLUSTER_478	d__Bacteria;p__Planctomycetota;c__Phycisphaerae;o__;f__;g__;s__	Modern_marine.mb.222	64.7	a	0	7
CLUSTER_479	d__Archaea;p__Thermoplasmatota;c__Thermoplasmata_A;o__UBA10834;f__UBA10834;g__COMBO-56-21;s__	Modern_marine.mb.238	55.91	a	0	11
CLUSTER_48	d__Bacteria;p__Patescibacteria;c__Microgenomatia;o__UBA1400;f__Collierbacteraceae;g__;s__	2754412917	39.42	a	0	8
CLUSTER_48	d__Bacteria;p__Patescibacteria;c__Microgenomatia;o__UBA1400;f__Collierbacteraceae;g__;s__	Old_saline.mb.64	40.11	a	0	4
CLUSTER_48	d__Bacteria;p__Patescibacteria;c__Microgenomatia;o__UBA1400;f__Collierbacteraceae;g__;s__	Old_saline_planktonic.mb.87	39.96	a	0	4
CLUSTER_48	d__Bacteria;p__Patescibacteria;c__Microgenomatia;o__UBA1400;f__Collierbacteraceae;g__;s__	OS_PC_MetaG.mb.105	39.72	a	0	4
CLUSTER_480	d__Bacteria;p__Patescibacteria;c__ABY1;o__Uhrbacterales;f__UBA9934;g__Um-filter-41-35;s__	Modern_marine.mb.243	38.32	a	0	4
CLUSTER_481	d__Bacteria;p__Planctomycetota;c__Phycisphaerae;o__;f__;g__;s__	Modern_marine.mb.246	64.52	a	0	6
CLUSTER_482	d__Bacteria;p__Bipolaricaulota;c__Bipolaricaulia;o__UBA7950;f__UBA7950;g__;s__	Modern_marine.mb.252	62.93	a	0	4
CLUSTER_483	d__Bacteria;p__Armatimonadota;c__UBA5377;o__UBA5377;f__UBA11051;g__;s__	Modern_marine.mb.261	67.59	a	0	4
CLUSTER_484	d__Archaea;p__Micrarchaeota;c__Micrarchaeia;o__UBA10214;f__UBA10214;g__;s__	Modern_marine.mb.268	38.73	a	0	4
CLUSTER_485	d__Bacteria;p__Margulisbacteria;c__;o__;f__;g__;s__	Modern_marine.mb.275	34.32	a	0	4
CLUSTER_486	d__Bacteria;p__Margulisbacteria;c__WOR-1;o__;f__;g__;s__	Modern_marine.mb.277	48.77	a	0	8
CLUSTER_488	d__Bacteria;p__Proteobacteria;c__Gammaproteobacteria;o__Betaproteobacteriales;f__Burkholderiaceae;g__Limnobacter;s__	Modern_marine.mb.305	52.56	a	0	9
CLUSTER_489	d__Archaea;p__Nanoarchaeota;c__Aenigmarchaeia;o__;f__;g__;s__	Modern_marine.mb.310	41.23	a	0	4
CLUSTER_49	d__Bacteria;p__Proteobacteria;c__Alphaproteobacteria;o__Rhizobiales;f__Hyphomicrobiaceae;g__Filomicrobium;s__	3300021836	60.75	a	0	3
CLUSTER_49	d__Bacteria;p__Proteobacteria;c__Alphaproteobacteria;o__Rhizobiales;f__Hyphomicrobiaceae;g__Filomicrobium;s__	OS_PC_MetaG.mb.200	60.94	a	0	3
CLUSTER_49	d__Bacteria;p__Proteobacteria;c__Alphaproteobacteria;o__Rhizobiales;f__Hyphomicrobiaceae;g__Filomicrobium;s__	s-sag6.2	60.87	a	0	3
CLUSTER_490	d__Archaea;p__Nanoarchaeota;c__Woesearchaeia;o__UBA12501;f__UBA12501;g__;s__	Modern_marine.mb.317	40.77	a	0	4
CLUSTER_491	d__Archaea;p__Micrarchaeota;c__Micrarchaeia;o__UBA10214;f__UBA10214;g__;s__	Modern_marine.mb.318	37.78	a	0	4
CLUSTER_492	d__Bacteria;p__Marinisomatota;c__Marinisomatia;o__Marinisomatales;f__UBA8229;g__;s__	Modern_marine.mb.320	34.85	a	0	11
CLUSTER_493	d__Bacteria;p__Margulisbacteria;c__WOR-1;o__O2-12-FULL-45-9;f__O2-12-FULL-45-9;g__;s__	Modern_marine.mb.328	43.11	a	0	7
CLUSTER_494	d__Bacteria;p__Patescibacteria;c__Paceibacteria;o__Paceibacterales;f__RBG-13-36-15;g__;s__	Modern_marine.mb.60	36.92	a	0	8
CLUSTER_495	d__Bacteria;p__;c__;o__;f__;g__;s__	Modern_marine.mb.62	38.14	a	0	6
CLUSTER_496	d__Archaea;p__Nanoarchaeota;c__Woesearchaeia;o__UBA12501;f__UBA11576;g__;s__	Modern_marine.mb.89	46.44	a	0	3
CLUSTER_497	d__Archaea;p__Nanoarchaeota;c__Woesearchaeia;o__SM23-78;f__SM23-78;g__;s__	Modern_marine_glass_biofilm.mb.128	38.87	a	0	2
CLUSTER_498	d__Bacteria;p__Campylobacterota;c__Campylobacteria;o__Campylobacterales;f__Thiovulaceae;g__Sulfurimonas;s__	Modern_marine_glass_biofilm.mb.22	35.68	a	0	8
CLUSTER_500	d__Bacteria;p__Omnitrophota;c__koll11;o__UBA10183;f__UBA10183;g__;s__	Modern_marine_glass_biofilm.mb.73	43.95	a	0	6
CLUSTER_501	d__Bacteria;p__Omnitrophota;c__Omnitrophia;o__;f__;g__;s__	Modern_marine_glass_biofilm.mb.92	39.56	a	0	6
CLUSTER_502	d__Bacteria;p__Bacteroidota;c__Bacteroidia;o__Cytophagales;f__Spirosomaceae;g__;s__	Modern_marine_planktonic.mb.47	51.94	a	0	9
CLUSTER_503	d__Bacteria;p__Actinobacteriota;c__Actinobacteria;o__Propionibacteriales;f__Nocardioidaceae;g__Nocardioides;s__	Modern_marine_planktonic.mb.65	69.72	a	0	3
CLUSTER_504	d__Bacteria;p__Proteobacteria;c__Gammaproteobacteria;o__Betaproteobacteriales;f__Hydrogenophilaceae;g__UBA3361;s__	Modern_marine_rock_biofilm.mb.45	62.55	a	0	4
CLUSTER_505	d__Bacteria;p__Campylobacterota;c__Campylobacteria;o__Campylobacterales;f__Thiovulaceae;g__4484-230;s__	Modern_marine_rock_biofilm.mb.71	49.33	a	0	2
CLUSTER_506	d__Bacteria;p__UBP6;c__;o__;f__;g__;s__	Modern_marine_rock_biofilm.mb.83	38.38	a	0	4
CLUSTER_507	d__Bacteria;p__Proteobacteria;c__Alphaproteobacteria;o__Rhodobacterales;f__Rhodobacteraceae;g__Loktanella;s__	OSS_B.mb.27	63.73	a	0	9
CLUSTER_508	d__Bacteria;p__Proteobacteria;c__Alphaproteobacteria;o__Rhizobiales;f__Rhizobiaceae;g__Allorhizobium;s__	OSS_B.mb.30	61.41	a	0	9
CLUSTER_509	d__Bacteria;p__Patescibacteria;c__ABY1;o__Komeilibacterales;f__GWA2-36-10;g__XYD1-37-29;s__	OS_PC_MetaG.mb.1	36.54	a	0	4
CLUSTER_510	d__Archaea;p__Nanoarchaeota;c__Woesearchaeia;o__SCGC-AAA011-G17;f__;g__;s__	OS_PC_MetaG.mb.102	36.1	a	0	7
CLUSTER_511	d__Bacteria;p__Proteobacteria;c__Alphaproteobacteria;o__Rhizobiales;f__Hyphomicrobiaceae;g__Filomicrobium;s__	OS_PC_MetaG.mb.104	61.53	a	0	7
CLUSTER_513	d__Archaea;p__Micrarchaeota;c__Micrarchaeia;o__UBA8480;f__UBA8480;g__;s__	OS_PC_MetaG.mb.109	50.55	a	0	3
CLUSTER_514	d__Bacteria;p__Patescibacteria;c__ABY1;o__Uhrbacterales;f__GCA-002772895;g__GCA-002772895;s__	OS_PC_MetaG.mb.117	39.42	a	0	3
CLUSTER_516	d__Bacteria;p__Patescibacteria;c__GCA-002792135;o__GCA-2792135;f__;g__;s__	OS_PC_MetaG.mb.121	43.05	a	0	5
CLUSTER_517	d__Bacteria;p__Proteobacteria;c__Alphaproteobacteria;o__Rhizobiales;f__Devosiaceae;g__;s__	OS_PC_MetaG.mb.125	64.4	a	0	1
CLUSTER_518	d__Archaea;p__Nanoarchaeota;c__Woesearchaeia;o__SCGC-AAA011-G17;f__ARS1403;g__;s__	OS_PC_MetaG.mb.127	29.72	a	0	6
CLUSTER_519	d__Bacteria;p__Patescibacteria;c__Microgenomatia;o__Levybacterales;f__UBA12049;g__;s__	OS_PC_MetaG.mb.128	34.42	a	0	9
CLUSTER_520	d__Archaea;p__Nanoarchaeota;c__Woesearchaeia;o__SCGC-AAA011-G17;f__GW2011-AR17;g__UBA9640;s__	OS_PC_MetaG.mb.129	41.12	a	0	7
CLUSTER_521	d__Bacteria;p__Bacteroidota;c__Bacteroidia;o__Bacteroidales;f__4484-276;g__;s__	OS_PC_MetaG.mb.13	43.68	a	0	2
CLUSTER_523	d__Archaea;p__Nanoarchaeota;c__Woesearchaeia;o__SCGC-AAA011-G17;f__;g__;s__	OS_PC_MetaG.mb.139	30.19	a	0	9
CLUSTER_524	d__Bacteria;p__SAR324;c__SAR324;o__XYD2-FULL-50-16;f__XYD2-FULL-50-16;g__;s__	OS_PC_MetaG.mb.142	49.82	a	0	3
CLUSTER_526	d__Archaea;p__Halobacterota;c__Methanosarcinia;o__Methanocellales;f__UBA148;g__;s__	OS_PC_MetaG.mb.15	45.43	a	0	4
CLUSTER_527	d__Archaea;p__Nanoarchaeota;c__Woesearchaeia;o__Pacearchaeales;f__GW2011-AR1;g__;s__	OS_PC_MetaG.mb.152	36.31	a	0	9
CLUSTER_529	d__Archaea;p__Nanoarchaeota;c__Woesearchaeia;o__Pacearchaeales;f__GW2011-AR1;g__GW2011-AR1;s__	OS_PC_MetaG.mb.161	34.39	a	0	3
CLUSTER_530	d__Bacteria;p__Chloroflexota;c__Dehalococcoidia;o__Dehalococcoidales;f__UBA5760;g__;s__	OS_PC_MetaG.mb.164	52.26	a	0	10
CLUSTER_535	d__Bacteria;p__Proteobacteria;c__Alphaproteobacteria;o__Caulobacterales;f__Hyphomonadaceae;g__Hyphomonas;s__	OS_PC_MetaG.mb.179	61.48	a	0	5
CLUSTER_537	d__Bacteria;p__Nitrospinota;c__UBA9942;o__;f__;g__;s__	OS_PC_MetaG.mb.190	46.09	a	0	4
CLUSTER_538	d__Bacteria;p__Patescibacteria;c__Microgenomatia;o__Shapirobacterales;f__Um-filter-40-11;g__;s__	OS_PC_MetaG.mb.192	40.96	a	0	11
CLUSTER_539	d__Archaea;p__Nanoarchaeota;c__Woesearchaeia;o__Pacearchaeales;f__;g__;s__	OS_PC_MetaG.mb.194	35.5	a	0	8
CLUSTER_540	d__Bacteria;p__Patescibacteria;c__ABY1;o__UBA2169;f__UBA2169;g__CG1-02-41-12;s__	OS_PC_MetaG.mb.195	38.97	a	0	4
CLUSTER_541	d__Bacteria;p__Proteobacteria;c__Alphaproteobacteria;o__Sphingomonadales;f__Sphingomonadaceae;g__Porphyrobacter;s__	OS_PC_MetaG.mb.198	62.43	a	0	4
CLUSTER_542	d__Bacteria;p__Patescibacteria;c__Paceibacteria;o__Paceibacterales;f__CG1-02-41-26;g__;s__	OS_PC_MetaG.mb.199	34.15	a	0	8
CLUSTER_543	d__Bacteria;p__Proteobacteria;c__Gammaproteobacteria;o__Methylococcales;f__Methylomonadaceae;g__Methylomicrobium_A;s__	OS_PC_MetaG.mb.24	48.33	a	0	2
CLUSTER_544	d__Bacteria;p__Patescibacteria;c__ABY1;o__Uhrbacterales;f__2-12-FULL-60-25;g__;s__	OS_PC_MetaG.mb.25	39.88	a	0	6
CLUSTER_545	d__Archaea;p__Nanoarchaeota;c__Woesearchaeia;o__UBA12501;f__UBA11576;g__;s__	OS_PC_MetaG.mb.26	50.04	a	0	6
CLUSTER_546	d__Bacteria;p__Elusimicrobiota;c__Elusimicrobia;o__Elusimicrobiales;f__UBA9959;g__;s__	OS_PC_MetaG.mb.28	54.47	a	0	6
CLUSTER_547	d__Archaea;p__Nanoarchaeota;c__Woesearchaeia;o__Pacearchaeales;f__GW2011-AR1;g__GW2011-AR13;s__	OS_PC_MetaG.mb.31	30.78	a	0	5
CLUSTER_548	d__Archaea;p__JdFR-18;c__JdFR-18;o__JdFR-18;f__;g__;s__	OS_PC_MetaG.mb.32	47.25	a	0	5
CLUSTER_55	d__Bacteria;p__Omnitrophota;c__koll11;o__UBA1560;f__2-01-FULL-45-10;g__;s__	MM_PC_MetaG.mb.221	48.96	a	0	5
CLUSTER_55	d__Bacteria;p__Omnitrophota;c__koll11;o__UBA1560;f__2-01-FULL-45-10;g__;s__	MML_A.mb.4	48.87	a	0	5
CLUSTER_55	d__Bacteria;p__Omnitrophota;c__koll11;o__UBA1560;f__2-01-FULL-45-10;g__;s__	MML_B.mb.1	48.87	a	0	5
CLUSTER_55	d__Bacteria;p__Omnitrophota;c__koll11;o__UBA1560;f__2-01-FULL-45-10;g__;s__	Modern_marine.mb.25	48.57	a	0	7
CLUSTER_55	d__Bacteria;p__Omnitrophota;c__koll11;o__UBA1560;f__2-01-FULL-45-10;g__;s__	Modern_marine_planktonic.mb.39	48.04	a	0	6
CLUSTER_550	d__Bacteria;p__Bacteroidota;c__Bacteroidia;o__Bacteroidales;f__F082;g__UBA6244;s__GCA_002440885.1	OS_PC_MetaG.mb.34	42.75	a	0	7
CLUSTER_551	d__Bacteria;p__Desulfobacterota;c__Desulfarculia;o__Adiutricales;f__;g__;s__	OS_PC_MetaG.mb.36	61.76	a	0	4
CLUSTER_553	d__Bacteria;p__Omnitrophota;c__koll11;o__1-14-0-20-42-13;f__;g__;s__	OS_PC_MetaG.mb.4	38.63	a	0	5
CLUSTER_554	d__Bacteria;p__Patescibacteria;c__Paceibacteria;o__Paceibacterales;f__Staskawiczbacteraceae;g__;s__	OS_PC_MetaG.mb.42	34.69	a	0	5
CLUSTER_556	d__Bacteria;p__Elusimicrobiota;c__Elusimicrobia;o__Elusimicrobiales;f__;g__;s__	OS_PC_MetaG.mb.50	36.74	a	0	1
CLUSTER_557	d__Bacteria;p__Chloroflexota;c__Dehalococcoidia;o__Dehalococcoidales;f__RBG-16-60-22;g__;s__	OS_PC_MetaG.mb.51	51.84	a	0	8
CLUSTER_558	d__Bacteria;p__Proteobacteria;c__Alphaproteobacteria;o__Rhizobiales;f__Hyphomicrobiaceae;g__GCA-2689605;s__	OS_PC_MetaG.mb.53	61.32	a	0	1
CLUSTER_559	d__Archaea;p__Nanoarchaeota;c__Woesearchaeia;o__Pacearchaeales;f__;g__;s__	OS_PC_MetaG.mb.56	35.96	a	0	4
CLUSTER_56	d__Bacteria;p__Proteobacteria;c__Alphaproteobacteria;o__Oceanibaculales;f__Oceanibaculaceae;g__Oceanibaculum;s__	MMS_A.mb.1	64.3	a	0	9
CLUSTER_56	d__Bacteria;p__Proteobacteria;c__Alphaproteobacteria;o__Oceanibaculales;f__Oceanibaculaceae;g__Oceanibaculum;s__	MMS_B.mb.20	64.29	a	0	9
CLUSTER_56	d__Bacteria;p__Proteobacteria;c__Alphaproteobacteria;o__Oceanibaculales;f__Oceanibaculaceae;g__Oceanibaculum;s__	Modern_marine.mb.151	64.3	a	0	9
CLUSTER_56	d__Bacteria;p__Proteobacteria;c__Alphaproteobacteria;o__Oceanibaculales;f__Oceanibaculaceae;g__Oceanibaculum;s__	Modern_marine_planktonic.mb.43	64.31	a	0	9
CLUSTER_56	d__Bacteria;p__Proteobacteria;c__Alphaproteobacteria;o__Oceanibaculales;f__Oceanibaculaceae;g__Oceanibaculum;s__	Undefined_mixed_planktonic.mb.133	64.11	a	0	9
CLUSTER_560	d__Archaea;p__Nanoarchaeota;c__Woesearchaeia;o__Pacearchaeales;f__UBA12030;g__;s__	OS_PC_MetaG.mb.68	29.86	a	0	4
CLUSTER_561	d__Bacteria;p__SAR324;c__SAR324;o__XYD2-FULL-50-16;f__XYD2-FULL-50-16;g__;s__	OS_PC_MetaG.mb.69	42	a	0	8
CLUSTER_562	d__Bacteria;p__UBP1;c__PRR-12;o__LZORAL124-64-63;f__LZORAL124-64-63;g__um-filter-65-15;s__	OS_PC_MetaG.mb.70	67.01	a	0	3
CLUSTER_563	d__Bacteria;p__Desulfobacterota;c__Desulfobacteria;o__Desulfatiglanales;f__HGW-15;g__;s__	OS_PC_MetaG.mb.72	53.26	a	0	7
CLUSTER_564	d__Archaea;p__Nanoarchaeota;c__Woesearchaeia;o__Pacearchaeales;f__GW2011-AR1;g__;s__	OS_PC_MetaG.mb.77	37.37	a	0	4
CLUSTER_568	d__Bacteria;p__Desulfobacterota;c__Desulfobulbia;o__Desulfobulbales;f__Desulfocapsaceae;g__Desulforhopalus;s__	Old_saline.mb.128	48.64	a	0	4
CLUSTER_569	d__Bacteria;p__Patescibacteria;c__Paceibacteria;o__UBA9983;f__Campbellbacteraceae;g__UBA12079;s__	Old_saline.mb.14	34.04	a	0	4
CLUSTER_57	d__Bacteria;p__UBA9089;c__UBA9089;o__;f__;g__;s__	MM_PC_MetaG.mb.120	34.95	a	0	14
CLUSTER_57	d__Bacteria;p__UBA9089;c__UBA9089;o__;f__;g__;s__	MM_PW_MetaG.mb.40	34.17	a	0	10
CLUSTER_57	d__Bacteria;p__UBA9089;c__UBA9089;o__;f__;g__;s__	Modern_marine.mb.251	34.69	a	0	10
CLUSTER_57	d__Bacteria;p__UBA9089;c__UBA9089;o__;f__;g__;s__	Modern_marine_planktonic.mb.66	34.94	a	0	10
CLUSTER_57	d__Bacteria;p__UBA9089;c__UBA9089;o__;f__;g__;s__	OS_PC_MetaG.mb.171	34.54	a	0	10
CLUSTER_570	d__Bacteria;p__UBA9089;c__UBA9089;o__;f__;g__;s__	Old_saline.mb.48	44.8	a	0	13
CLUSTER_571	d__Bacteria;p__Patescibacteria;c__Gracilibacteria;o__Peregrinibacterales;f__UBA12463;g__;s__	Old_saline.mb.71	35.76	a	0	7
CLUSTER_572	d__Bacteria;p__Proteobacteria;c__Gammaproteobacteria;o__Betaproteobacteriales;f__Hydrogenophilaceae;g__Thiobacillus;s__	Old_saline_glass_biofilm.mb.6	63.69	a	0	6
CLUSTER_573	d__Bacteria;p__Proteobacteria;c__Alphaproteobacteria;o__Rhizobiales;f__Devosiaceae;g__Devosia;s__	Old_saline_planktonic.mb.4	62.02	a	0	6
CLUSTER_574	d__Bacteria;p__Proteobacteria;c__Gammaproteobacteria;o__Betaproteobacteriales;f__Hydrogenophilaceae;g__Thiobacillus;s__GCA_002256995.1	Old_saline_planktonic.mb.76	64.05	a	0	8
CLUSTER_576	d__Bacteria;p__Desulfobacterota;c__Desulfobacteria;o__Desulfobacterales;f__;g__;s__	SAG.0272B7.S7	49.58	a	0	7
CLUSTER_58	d__Bacteria;p__Desulfobacterota;c__Desulfobulbia;o__Desulfobulbales;f__Desulfocapsaceae;g__Desulfocapsa;s__	MM_PC_MetaG.mb.138	48.08	a	0	6
CLUSTER_58	d__Bacteria;p__Desulfobacterota;c__Desulfobulbia;o__Desulfobulbales;f__Desulfocapsaceae;g__Desulfocapsa;s__	MM_PW_MetaG.mb.1	48.26	a	0	6
CLUSTER_58	d__Bacteria;p__Desulfobacterota;c__Desulfobulbia;o__Desulfobulbales;f__Desulfocapsaceae;g__Desulfocapsa;s__	Old_saline.mb.82	48.1	a	0	6
CLUSTER_58	d__Bacteria;p__Desulfobacterota;c__Desulfobulbia;o__Desulfobulbales;f__Desulfocapsaceae;g__Desulfocapsa;s__	Old_saline_glass_biofilm.mb.15	48.09	a	0	6
CLUSTER_58	d__Bacteria;p__Desulfobacterota;c__Desulfobulbia;o__Desulfobulbales;f__Desulfocapsaceae;g__Desulfocapsa;s__	Old_saline_rock_biofilm.mb.26	48.05	a	0	6
CLUSTER_580	d__Bacteria;p__Proteobacteria;c__Alphaproteobacteria;o__Caulobacterales;f__Caulobacteraceae;g__Brevundimonas;s__	UMS_B.mb.39	67.34	a	0	9
CLUSTER_581	d__Bacteria;p__Proteobacteria;c__Alphaproteobacteria;o__Caulobacterales;f__Caulobacteraceae;g__Phenylobacterium;s__GCA_002363865.1	UMS_B.mb.52	67.93	a	0	9
CLUSTER_582	d__Bacteria;p__Patescibacteria;c__Paceibacteria;o__UBA6257;f__Colwellbacteraceae;g__1-14-0-10-42-22;s__	Undefined_mixed_planktonic.mb.104	42.57	a	0	9
CLUSTER_584	d__Bacteria;p__Proteobacteria;c__Gammaproteobacteria;o__Enterobacterales;f__Alteromonadaceae;g__Rheinheimera;s__	Undefined_mixed_planktonic.mb.109	49.35	a	0	9
CLUSTER_585	d__Bacteria;p__Omnitrophota;c__koll11;o__4484-171;f__4484-171;g__;s__	Undefined_mixed_planktonic.mb.112	46.02	a	0	4
CLUSTER_586	d__Bacteria;p__Proteobacteria;c__Gammaproteobacteria;o__Pseudomonadales;f__Pseudohongiellaceae;g__Pseudohongiella;s__	Undefined_mixed_planktonic.mb.115	52.91	a	0	6
CLUSTER_588	d__Bacteria;p__Bacteroidota;c__Bacteroidia;o__Flavobacteriales;f__Flavobacteriaceae;g__Flavobacterium;s__Flavobacterium frigidarium	Undefined_mixed_planktonic.mb.140	34.42	a	0	7
CLUSTER_589	d__Bacteria;p__Patescibacteria;c__Microgenomatia;o__UBA1400;f__Beckwithbacteraceae;g__CG1-02-47-37;s__	Undefined_mixed_planktonic.mb.17	46.6	a	0	8
CLUSTER_59	d__Bacteria;p__Omnitrophota;c__koll11;o__4484-171;f__4484-171;g__;s__	MM_PC_MetaG.mb.175	42.35	a	0	6
CLUSTER_59	d__Bacteria;p__Omnitrophota;c__koll11;o__4484-171;f__4484-171;g__;s__	OS_PC_MetaG.mb.95	42.49	a	0	7
CLUSTER_59	d__Bacteria;p__Omnitrophota;c__koll11;o__4484-171;f__4484-171;g__;s__	UML_A.mb.11	42.36	a	0	8
CLUSTER_59	d__Bacteria;p__Omnitrophota;c__koll11;o__4484-171;f__4484-171;g__;s__	UML_B.mb.16	42.19	a	0	8
CLUSTER_59	d__Bacteria;p__Omnitrophota;c__koll11;o__4484-171;f__4484-171;g__;s__	Undefined_mixed_planktonic.mb.33	41.98	a	0	6
CLUSTER_591	d__Bacteria;p__Proteobacteria;c__Gammaproteobacteria;o__Xanthomonadales;f__Xanthomonadaceae;g__Stenotrophomonas;s__Stenotrophomonas maltophilia_Z	Undefined_mixed_planktonic.mb.24	65.44	a	0	9
CLUSTER_592	d__Bacteria;p__Patescibacteria;c__Paceibacteria;o__Moranbacterales;f__UBA2206;g__GCA-002790615;s__	Undefined_mixed_planktonic.mb.32	39.46	a	0	9
CLUSTER_593	d__Bacteria;p__Proteobacteria;c__Gammaproteobacteria;o__Pseudomonadales;f__Saccharospirillaceae;g__UBA2009;s__	Undefined_mixed_planktonic.mb.42	53.4	a	0	6
CLUSTER_594	d__Bacteria;p__Patescibacteria;c__Paceibacteria;o__;f__;g__;s__	Undefined_mixed_planktonic.mb.48	42.5	a	0	10
CLUSTER_595	d__Bacteria;p__Bacteroidota;c__Bacteroidia;o__Flavobacteriales;f__Crocinitomicaceae;g__UBA2040;s__	Undefined_mixed_planktonic.mb.59	36.89	a	0	3
CLUSTER_596	d__Bacteria;p__Patescibacteria;c__Gracilibacteria;o__Peregrinibacterales;f__UBA12463;g__;s__	Undefined_mixed_planktonic.mb.81	43.13	a	0	5
CLUSTER_597	d__Bacteria;p__Omnitrophota;c__koll11;o__GIF10;f__UBA6249;g__;s__	Undefined_mixed_planktonic.mb.96	41.13	a	0	7
CLUSTER_6	d__Bacteria;p__Proteobacteria;c__Gammaproteobacteria;o__Betaproteobacteriales;f__Burkholderiaceae;g__Acidovorax;s__	MMS_A.mb.12	63.42	a	0	9
CLUSTER_6	d__Bacteria;p__Proteobacteria;c__Gammaproteobacteria;o__Betaproteobacteriales;f__Burkholderiaceae;g__Acidovorax;s__	MMS_B.mb.12	63.37	a	0	9
CLUSTER_6	d__Bacteria;p__Proteobacteria;c__Gammaproteobacteria;o__Betaproteobacteriales;f__Burkholderiaceae;g__Acidovorax;s__	Modern_marine.mb.127	63.39	a	0	9
CLUSTER_6	d__Bacteria;p__Proteobacteria;c__Gammaproteobacteria;o__Betaproteobacteriales;f__Burkholderiaceae;g__Acidovorax;s__	Modern_marine_planktonic.mb.4	63.35	a	0	9
CLUSTER_6	d__Bacteria;p__Proteobacteria;c__Gammaproteobacteria;o__Betaproteobacteriales;f__Burkholderiaceae;g__Acidovorax;s__	Old_saline.mb.27	63.31	a	0	9
CLUSTER_6	d__Bacteria;p__Proteobacteria;c__Gammaproteobacteria;o__Betaproteobacteriales;f__Burkholderiaceae;g__Acidovorax;s__	Old_saline_planktonic.mb.14	63.27	a	0	9
CLUSTER_6	d__Bacteria;p__Proteobacteria;c__Gammaproteobacteria;o__Betaproteobacteriales;f__Burkholderiaceae;g__Acidovorax;s__	OSS_A.mb.6	63.3	a	0	9
CLUSTER_6	d__Bacteria;p__Proteobacteria;c__Gammaproteobacteria;o__Betaproteobacteriales;f__Burkholderiaceae;g__Acidovorax;s__	OSS_B.mb.49	63.3	a	0	9
CLUSTER_6	d__Bacteria;p__Proteobacteria;c__Gammaproteobacteria;o__Betaproteobacteriales;f__Burkholderiaceae;g__Acidovorax;s__	UMS_A.mb.41	63.32	a	0	9
CLUSTER_6	d__Bacteria;p__Proteobacteria;c__Gammaproteobacteria;o__Betaproteobacteriales;f__Burkholderiaceae;g__Acidovorax;s__	UMS_B.mb.41	63.44	a	0	9
CLUSTER_6	d__Bacteria;p__Proteobacteria;c__Gammaproteobacteria;o__Betaproteobacteriales;f__Burkholderiaceae;g__Acidovorax;s__	Undefined_mixed_planktonic.mb.110	63.13	a	0	9
CLUSTER_60	d__Bacteria;p__Patescibacteria;c__ABY1;o__UBA10025;f__um-filter-42-10;g__;s__	MM_PC_MetaG.mb.209	38.45	a	0	7
CLUSTER_60	d__Bacteria;p__Patescibacteria;c__ABY1;o__UBA10025;f__um-filter-42-10;g__;s__	Modern_marine.mb.245	38.39	a	0	7
CLUSTER_60	d__Bacteria;p__Patescibacteria;c__ABY1;o__UBA10025;f__um-filter-42-10;g__;s__	Modern_marine_glass_biofilm.mb.144	38.41	a	0	7
CLUSTER_60	d__Bacteria;p__Patescibacteria;c__ABY1;o__UBA10025;f__um-filter-42-10;g__;s__	UML_A.mb.8	38.66	a	0	8
CLUSTER_60	d__Bacteria;p__Patescibacteria;c__ABY1;o__UBA10025;f__um-filter-42-10;g__;s__	UML_B.mb.4	38.48	a	0	8
CLUSTER_61	d__Bacteria;p__Proteobacteria;c__Gammaproteobacteria;o__UBA12402;f__UBA12402;g__;s__	Modern_marine.mb.36	41.92	a	0	12
CLUSTER_61	d__Bacteria;p__Proteobacteria;c__Gammaproteobacteria;o__UBA12402;f__UBA12402;g__;s__	Modern_marine_glass_biofilm.mb.39	41.95	a	0	12
CLUSTER_61	d__Bacteria;p__Proteobacteria;c__Gammaproteobacteria;o__UBA12402;f__UBA12402;g__;s__	Modern_marine_rock_biofilm.mb.84	42.2	a	0	12
CLUSTER_61	d__Bacteria;p__Proteobacteria;c__Gammaproteobacteria;o__UBA12402;f__UBA12402;g__;s__	Old_saline.mb.13	42.02	a	0	12
CLUSTER_61	d__Bacteria;p__Proteobacteria;c__Gammaproteobacteria;o__UBA12402;f__UBA12402;g__;s__	OS_PC_MetaG.mb.35	42.02	a	0	12
CLUSTER_62	d__Bacteria;p__Omnitrophota;c__koll11;o__GIF10;f__UBA6249;g__;s__	Modern_marine.mb.86	41.62	a	0	4
CLUSTER_62	d__Bacteria;p__Omnitrophota;c__koll11;o__GIF10;f__UBA6249;g__;s__	Modern_marine_glass_biofilm.mb.23	41.7	a	0	4
CLUSTER_62	d__Bacteria;p__Omnitrophota;c__koll11;o__GIF10;f__UBA6249;g__;s__	UML_A.mb.17	41.85	a	0	4
CLUSTER_62	d__Bacteria;p__Omnitrophota;c__koll11;o__GIF10;f__UBA6249;g__;s__	UML_B.mb.5	41.93	a	0	4
CLUSTER_62	d__Bacteria;p__Omnitrophota;c__koll11;o__GIF10;f__UBA6249;g__;s__	Undefined_mixed_planktonic.mb.47	41.52	a	0	6
CLUSTER_63	d__Bacteria;p__Desulfobacterota;c__Desulfobacteria;o__Desulfobacterales;f__Desulfobacteraceae;g__;s__	Old_saline.mb.16	43.67	a	0	4
CLUSTER_63	d__Bacteria;p__Desulfobacterota;c__Desulfobacteria;o__Desulfobacterales;f__Desulfobacteraceae;g__;s__	Old_saline_planktonic.mb.111	43.66	a	0	6
CLUSTER_63	d__Bacteria;p__Desulfobacterota;c__Desulfobacteria;o__Desulfobacterales;f__Desulfobacteraceae;g__;s__	OS_PC_MetaG.mb.115	43.94	a	0	4
CLUSTER_63	d__Bacteria;p__Desulfobacterota;c__Desulfobacteria;o__Desulfobacterales;f__Desulfobacteraceae;g__;s__	OSL_A.mb.1	44.24	a	0	4
CLUSTER_63	d__Bacteria;p__Desulfobacterota;c__Desulfobacteria;o__Desulfobacterales;f__Desulfobacteraceae;g__;s__	OSL_B.mb.9	44.28	a	0	4
CLUSTER_64	d__Bacteria;p__Proteobacteria;c__Gammaproteobacteria;o__Enterobacterales;f__Alteromonadaceae;g__Rheinheimera_A;s__	Old_saline.mb.89	47.56	a	0	6
CLUSTER_64	d__Bacteria;p__Proteobacteria;c__Gammaproteobacteria;o__Enterobacterales;f__Alteromonadaceae;g__Rheinheimera_A;s__	OSS_A.mb.10	47.6	a	0	6
CLUSTER_64	d__Bacteria;p__Proteobacteria;c__Gammaproteobacteria;o__Enterobacterales;f__Alteromonadaceae;g__Rheinheimera_A;s__	OSS_B.mb.48	47.63	a	0	6
CLUSTER_64	d__Bacteria;p__Proteobacteria;c__Gammaproteobacteria;o__Enterobacterales;f__Alteromonadaceae;g__Rheinheimera_A;s__	UMS_A.mb.19	47.39	a	0	6
CLUSTER_64	d__Bacteria;p__Proteobacteria;c__Gammaproteobacteria;o__Enterobacterales;f__Alteromonadaceae;g__Rheinheimera_A;s__	UMS_B.mb.24	47.44	a	0	6
CLUSTER_65	d__Bacteria;p__Proteobacteria;c__Alphaproteobacteria;o__Caulobacterales;f__Caulobacteraceae;g__Brevundimonas;s__	Old_saline.mb.151	70.65	a	0	6
CLUSTER_65	d__Bacteria;p__Proteobacteria;c__Alphaproteobacteria;o__Caulobacterales;f__Caulobacteraceae;g__Brevundimonas;s__	Old_saline_planktonic.mb.31	70.59	a	0	6
CLUSTER_65	d__Bacteria;p__Proteobacteria;c__Alphaproteobacteria;o__Caulobacterales;f__Caulobacteraceae;g__Brevundimonas;s__	OSS_A.mb.27	70.56	a	0	6
CLUSTER_65	d__Bacteria;p__Proteobacteria;c__Alphaproteobacteria;o__Caulobacterales;f__Caulobacteraceae;g__Brevundimonas;s__	OSS_B.mb.2	70.55	a	0	6
CLUSTER_65	d__Bacteria;p__Proteobacteria;c__Alphaproteobacteria;o__Caulobacterales;f__Caulobacteraceae;g__Brevundimonas;s__	Undefined_mixed_planktonic.mb.101	69.88	a	0	6
CLUSTER_66	d__Bacteria;p__Proteobacteria;c__Gammaproteobacteria;o__Enterobacterales;f__Alteromonadaceae;g__Rheinheimera;s__	Old_saline.mb.15	49.8	a	0	6
CLUSTER_66	d__Bacteria;p__Proteobacteria;c__Gammaproteobacteria;o__Enterobacterales;f__Alteromonadaceae;g__Rheinheimera;s__	Old_saline_planktonic.mb.45	49.47	a	0	6
CLUSTER_66	d__Bacteria;p__Proteobacteria;c__Gammaproteobacteria;o__Enterobacterales;f__Alteromonadaceae;g__Rheinheimera;s__	UMS_A.mb.38	49.67	a	0	6
CLUSTER_66	d__Bacteria;p__Proteobacteria;c__Gammaproteobacteria;o__Enterobacterales;f__Alteromonadaceae;g__Rheinheimera;s__	UMS_B.mb.4	49.8	a	0	8
CLUSTER_66	d__Bacteria;p__Proteobacteria;c__Gammaproteobacteria;o__Enterobacterales;f__Alteromonadaceae;g__Rheinheimera;s__	Undefined_mixed_planktonic.mb.135	49.71	a	0	9
CLUSTER_68	d__Bacteria;p__Bacteroidota;c__Ignavibacteria;o__;f__;g__;s__	3300021826	36.64	a	0	4
CLUSTER_68	d__Bacteria;p__Bacteroidota;c__Ignavibacteria;o__;f__;g__;s__	OS_PC_MetaG.mb.2	36.53	a	0	4
CLUSTER_68	d__Bacteria;p__Bacteroidota;c__Ignavibacteria;o__;f__;g__;s__	OSL_B.mb.4	36.82	a	0	4
CLUSTER_69	d__Bacteria;p__Bacteroidota;c__Ignavibacteria;o__Ignavibacteriales;f__Melioribacteraceae;g__;s__	2754412900	37.16	a	0	3
CLUSTER_69	d__Bacteria;p__Bacteroidota;c__Ignavibacteria;o__Ignavibacteriales;f__Melioribacteraceae;g__;s__	2756170327	37.11	a	0	3
CLUSTER_69	d__Bacteria;p__Bacteroidota;c__Ignavibacteria;o__Ignavibacteriales;f__Melioribacteraceae;g__;s__	MM_PC_MetaG.mb.19	36.95	a	0	3
CLUSTER_7	d__Bacteria;p__Proteobacteria;c__Alphaproteobacteria;o__Rhizobiales;f__Rhizobiaceae;g__Pseudaminobacter;s__	MMS_A.mb.13	64.83	a	0	9
CLUSTER_7	d__Bacteria;p__Proteobacteria;c__Alphaproteobacteria;o__Rhizobiales;f__Rhizobiaceae;g__Pseudaminobacter;s__	MMS_B.mb.14	64.84	a	0	9
CLUSTER_7	d__Bacteria;p__Proteobacteria;c__Alphaproteobacteria;o__Rhizobiales;f__Rhizobiaceae;g__Pseudaminobacter;s__	Modern_marine.mb.278	64.84	a	0	9
CLUSTER_7	d__Bacteria;p__Proteobacteria;c__Alphaproteobacteria;o__Rhizobiales;f__Rhizobiaceae;g__Pseudaminobacter;s__	Old_saline.mb.123	64.84	a	0	9
CLUSTER_7	d__Bacteria;p__Proteobacteria;c__Alphaproteobacteria;o__Rhizobiales;f__Rhizobiaceae;g__Pseudaminobacter;s__	Old_saline_planktonic.mb.109	64.83	a	0	9
CLUSTER_7	d__Bacteria;p__Proteobacteria;c__Alphaproteobacteria;o__Rhizobiales;f__Rhizobiaceae;g__Pseudaminobacter;s__	OSS_A.mb.32	64.84	a	0	9
CLUSTER_7	d__Bacteria;p__Proteobacteria;c__Alphaproteobacteria;o__Rhizobiales;f__Rhizobiaceae;g__Pseudaminobacter;s__	OSS_B.mb.47	64.83	a	0	9
CLUSTER_7	d__Bacteria;p__Proteobacteria;c__Alphaproteobacteria;o__Rhizobiales;f__Rhizobiaceae;g__Pseudaminobacter;s__	UMS_A.mb.7	64.85	a	0	9
CLUSTER_7	d__Bacteria;p__Proteobacteria;c__Alphaproteobacteria;o__Rhizobiales;f__Rhizobiaceae;g__Pseudaminobacter;s__	UMS_B.mb.5	64.56	a	0	9
CLUSTER_7	d__Bacteria;p__Proteobacteria;c__Alphaproteobacteria;o__Rhizobiales;f__Rhizobiaceae;g__Pseudaminobacter;s__	Undefined_mixed_planktonic.mb.111	64.85	a	0	9
CLUSTER_70	d__Bacteria;p__Proteobacteria;c__Gammaproteobacteria;o__Thiohalobacterales;f__Thiohalobacteraceae;g__;s__	2756170443	56.18	a	0	2
CLUSTER_70	d__Bacteria;p__Proteobacteria;c__Gammaproteobacteria;o__Thiohalobacterales;f__Thiohalobacteraceae;g__;s__	OS_PC_MetaG.mb.114	56.57	a	0	2
CLUSTER_70	d__Bacteria;p__Proteobacteria;c__Gammaproteobacteria;o__Thiohalobacterales;f__Thiohalobacteraceae;g__;s__	OS_PW_MetaG.mb.1	56.51	a	0	2
CLUSTER_71	d__Bacteria;p__Zixibacteria;c__MSB-5A5;o__;f__;g__;s__	2757320318	50.72	a	0	4
CLUSTER_71	d__Bacteria;p__Zixibacteria;c__MSB-5A5;o__;f__;g__;s__	Old_saline.mb.50	50.77	a	0	6
CLUSTER_71	d__Bacteria;p__Zixibacteria;c__MSB-5A5;o__;f__;g__;s__	Old_saline_planktonic.mb.35	50.76	a	0	6
CLUSTER_71	d__Bacteria;p__Zixibacteria;c__MSB-5A5;o__;f__;g__;s__	OS_PC_MetaG.mb.154	50.78	a	0	6
CLUSTER_74	d__Bacteria;p__UBA9089;c__UBA9089;o__;f__;g__;s__	3300021831	43.63	a	0	13
CLUSTER_74	d__Bacteria;p__UBA9089;c__UBA9089;o__;f__;g__;s__	Modern_marine.mb.295	43.07	a	0	13
CLUSTER_74	d__Bacteria;p__UBA9089;c__UBA9089;o__;f__;g__;s__	Modern_marine_rock_biofilm.mb.97	43.08	a	0	13
CLUSTER_90	d__Bacteria;p__Proteobacteria;c__Gammaproteobacteria;o__Pseudomonadales;f__Pseudomonadaceae;g__Pseudomonas_E;s__	MM_PW_MetaG.mb.5	59.76	a	0	11
CLUSTER_90	d__Bacteria;p__Proteobacteria;c__Gammaproteobacteria;o__Pseudomonadales;f__Pseudomonadaceae;g__Pseudomonas_E;s__	MMS_A.mb.10	59.33	a	0	11
CLUSTER_90	d__Bacteria;p__Proteobacteria;c__Gammaproteobacteria;o__Pseudomonadales;f__Pseudomonadaceae;g__Pseudomonas_E;s__	MMS_B.mb.1	59.39	a	0	8
CLUSTER_90	d__Bacteria;p__Proteobacteria;c__Gammaproteobacteria;o__Pseudomonadales;f__Pseudomonadaceae;g__Pseudomonas_E;s__	Modern_marine_planktonic.mb.19	59.42	a	0	11
CLUSTER_91	d__Bacteria;p__Proteobacteria;c__Gammaproteobacteria;o__Betaproteobacteriales;f__Rhodocyclaceae;g__Methyloversatilis;s__	MMS_A.mb.16	66.23	a	0	11
CLUSTER_91	d__Bacteria;p__Proteobacteria;c__Gammaproteobacteria;o__Betaproteobacteriales;f__Rhodocyclaceae;g__Methyloversatilis;s__	MMS_B.mb.31	66.13	a	0	7
CLUSTER_91	d__Bacteria;p__Proteobacteria;c__Gammaproteobacteria;o__Betaproteobacteriales;f__Rhodocyclaceae;g__Methyloversatilis;s__	Modern_marine.mb.255	66.03	a	0	3
CLUSTER_91	d__Bacteria;p__Proteobacteria;c__Gammaproteobacteria;o__Betaproteobacteriales;f__Rhodocyclaceae;g__Methyloversatilis;s__	Modern_marine_planktonic.mb.20	66.02	a	0	13
CLUSTER_92	d__Bacteria;p__Proteobacteria;c__Alphaproteobacteria;o__Sphingomonadales;f__Sphingomonadaceae;g__Sphingobium;s__	MMS_A.mb.26	63.13	a	0	10
CLUSTER_92	d__Bacteria;p__Proteobacteria;c__Alphaproteobacteria;o__Sphingomonadales;f__Sphingomonadaceae;g__Sphingobium;s__	MMS_B.mb.21	63.61	a	0	7
CLUSTER_92	d__Bacteria;p__Proteobacteria;c__Alphaproteobacteria;o__Sphingomonadales;f__Sphingomonadaceae;g__Sphingobium;s__	Modern_marine_planktonic.mb.88	63.39	a	0	6
CLUSTER_93	d__Bacteria;p__Proteobacteria;c__Gammaproteobacteria;o__Pseudomonadales;f__Pseudomonadaceae;g__Pseudomonas_E;s__Pseudomonas_E mandelii	MMS_A.mb.33	59.17	a	0	6
CLUSTER_93	d__Bacteria;p__Proteobacteria;c__Gammaproteobacteria;o__Pseudomonadales;f__Pseudomonadaceae;g__Pseudomonas_E;s__Pseudomonas_E mandelii	MMS_B.mb.16	59.41	a	0	4
CLUSTER_93	d__Bacteria;p__Proteobacteria;c__Gammaproteobacteria;o__Pseudomonadales;f__Pseudomonadaceae;g__Pseudomonas_E;s__Pseudomonas_E mandelii	Modern_marine.mb.325	59.2	a	0	7
CLUSTER_93	d__Bacteria;p__Proteobacteria;c__Gammaproteobacteria;o__Pseudomonadales;f__Pseudomonadaceae;g__Pseudomonas_E;s__Pseudomonas_E mandelii	Modern_marine_planktonic.mb.25	59.19	a	0	10
CLUSTER_94	d__Bacteria;p__Proteobacteria;c__Gammaproteobacteria;o__Betaproteobacteriales;f__Burkholderiaceae;g__Rhodoferax;s__	MMS_A.mb.8	60.33	a	0	3
CLUSTER_94	d__Bacteria;p__Proteobacteria;c__Gammaproteobacteria;o__Betaproteobacteriales;f__Burkholderiaceae;g__Rhodoferax;s__	MMS_B.mb.9	60.31	a	0	6
CLUSTER_94	d__Bacteria;p__Proteobacteria;c__Gammaproteobacteria;o__Betaproteobacteriales;f__Burkholderiaceae;g__Rhodoferax;s__	Modern_marine_planktonic.mb.7	60.33	a	0	3
CLUSTER_95	d__Bacteria;p__Myxococcota;c__Polyangia;o__HGW-17;f__HGW-17;g__HGW-17;s__GCA_002841825.1	Old_saline.mb.31	64.1	a	0	4
CLUSTER_95	d__Bacteria;p__Myxococcota;c__Polyangia;o__HGW-17;f__HGW-17;g__HGW-17;s__GCA_002841825.1	Old_saline_glass_biofilm.mb.5	63.63	a	0	5
CLUSTER_95	d__Bacteria;p__Myxococcota;c__Polyangia;o__HGW-17;f__HGW-17;g__HGW-17;s__GCA_002841825.1	Old_saline_rock_biofilm.mb.11	64.01	a	0	4
CLUSTER_96	d__Bacteria;p__Patescibacteria;c__ABY1;o__Uhrbacterales;f__2-12-FULL-60-25;g__2-12-FULL-60-25;s__	MM_PC_MetaG.mb.22	48.33	a	0	12
CLUSTER_96	d__Bacteria;p__Patescibacteria;c__ABY1;o__Uhrbacterales;f__2-12-FULL-60-25;g__2-12-FULL-60-25;s__	Modern_marine.mb.297	48.4	a	0	10
CLUSTER_96	d__Bacteria;p__Patescibacteria;c__ABY1;o__Uhrbacterales;f__2-12-FULL-60-25;g__2-12-FULL-60-25;s__	Modern_marine_glass_biofilm.mb.46	48.34	a	0	11
CLUSTER_96	d__Bacteria;p__Patescibacteria;c__ABY1;o__Uhrbacterales;f__2-12-FULL-60-25;g__2-12-FULL-60-25;s__	Modern_marine_rock_biofilm.mb.70	48.35	a	0	9
CLUSTER_97	d__Bacteria;p__Marinisomatota;c__UBA2242;o__UBA2242;f__UBA2242;g__;s__	MM_PC_MetaG.mb.244	42.81	a	0	10
CLUSTER_97	d__Bacteria;p__Marinisomatota;c__UBA2242;o__UBA2242;f__UBA2242;g__;s__	Modern_marine.mb.168	42.18	a	0	10
CLUSTER_97	d__Bacteria;p__Marinisomatota;c__UBA2242;o__UBA2242;f__UBA2242;g__;s__	Modern_marine_glass_biofilm.mb.88	42.31	a	0	10
CLUSTER_97	d__Bacteria;p__Marinisomatota;c__UBA2242;o__UBA2242;f__UBA2242;g__;s__	Modern_marine_rock_biofilm.mb.63	42.77	a	0	10
CLUSTER_98	d__Bacteria;p__Margulisbacteria;c__WOR-1;o__;f__;g__;s__	MM_PC_MetaG.mb.27	42.27	a	0	7
CLUSTER_98	d__Bacteria;p__Margulisbacteria;c__WOR-1;o__;f__;g__;s__	Modern_marine.mb.184	42.33	a	0	7
CLUSTER_98	d__Bacteria;p__Margulisbacteria;c__WOR-1;o__;f__;g__;s__	Modern_marine_glass_biofilm.mb.151	42.29	a	0	9
CLUSTER_98	d__Bacteria;p__Margulisbacteria;c__WOR-1;o__;f__;g__;s__	Modern_marine_rock_biofilm.mb.116	42.33	a	0	7
CLUSTER_99	d__Bacteria;p__Patescibacteria;c__Gracilibacteria;o__um-filter-43-11;f__um-filter-43-11;g__;s__	MM_PC_MetaG.mb.30	46.72	a	0	7
CLUSTER_99	d__Bacteria;p__Patescibacteria;c__Gracilibacteria;o__um-filter-43-11;f__um-filter-43-11;g__;s__	Modern_marine.mb.163	46.85	a	0	9
CLUSTER_99	d__Bacteria;p__Patescibacteria;c__Gracilibacteria;o__um-filter-43-11;f__um-filter-43-11;g__;s__	Modern_marine_glass_biofilm.mb.158	46.72	a	0	7
CLUSTER_99	d__Bacteria;p__Patescibacteria;c__Gracilibacteria;o__um-filter-43-11;f__um-filter-43-11;g__;s__	Modern_marine_rock_biofilm.mb.4	46.55	a	0	7

### Sheet: only detected in Olkiluoto
cluster	classification	id	gc	global/local	Olkiluoto	ASPO
CLUSTER_598	d__Bacteria;p__SAR324;c__SAR324;o__XYD2-FULL-50-16;f__XYD2-FULL-50-16;g__;s__	KR11_0.1_MetaG.mb.12	41.35	o	6	0
CLUSTER_128	d__Bacteria;p__Proteobacteria;c__Gammaproteobacteria;o__Betaproteobacteriales;f__Gallionellaceae;g__Sideroxydans;s__	KR11_0.1_MetaG.mb.111	58.99	o	7	0
CLUSTER_128	d__Bacteria;p__Proteobacteria;c__Gammaproteobacteria;o__Betaproteobacteriales;f__Gallionellaceae;g__Sideroxydans;s__	KR11_N3.mb.18	58.81	o	7	0
CLUSTER_128	d__Bacteria;p__Proteobacteria;c__Gammaproteobacteria;o__Betaproteobacteriales;f__Gallionellaceae;g__Sideroxydans;s__	KR11_S3.mb.57	58.46	o	7	0
CLUSTER_129	d__Bacteria;p__Patescibacteria;c__Paceibacteria;o__Paceibacterales;f__;g__;s__	KR11_0.1_MetaG.mb.14	34.9	o	7	0
CLUSTER_129	d__Bacteria;p__Patescibacteria;c__Paceibacteria;o__Paceibacterales;f__;g__;s__	KR11_N2.mb.4	35.34	o	7	0
CLUSTER_130	d__Bacteria;p__Desulfobacterota;c__Desulfobacteria;o__Desulfobacterales;f__BuS5;g__;s__	KR11_0.1_MetaG.mb.69	40.29	o	7	0
CLUSTER_130	d__Bacteria;p__Desulfobacterota;c__Desulfobacteria;o__Desulfobacterales;f__BuS5;g__;s__	KR11_N2.mb.22	40.51	o	6	0
CLUSTER_130	d__Bacteria;p__Desulfobacterota;c__Desulfobacteria;o__Desulfobacterales;f__;g__;s__	KR11_N3.mb.14	40.79	o	7	0
CLUSTER_133	d__Bacteria;p__UBP18;c__UBA7526;o__UBA7526;f__UBA7526;g__;s__	KR11_S3.mb.29	44.88	o	11	0
CLUSTER_133	d__Bacteria;p__UBP18;c__UBA7526;o__UBA7526;f__UBA7526;g__;s__	KR13_N2.mb.24	44.46	o	11	0
CLUSTER_133	d__Bacteria;p__UBP18;c__UBA7526;o__UBA7526;f__UBA7526;g__;s__	KR13_S3.mb.88	44.65	o	11	0
CLUSTER_134	d__Bacteria;p__Verrucomicrobiota;c__Kiritimatiellae;o__;f__;g__;s__	KR13_Ju.mb.43	57.35	o	9	0
CLUSTER_134	d__Bacteria;p__Verrucomicrobiota;c__Kiritimatiellae;o__;f__;g__;s__	KR13_N1.mb.8	58.02	o	9	0
CLUSTER_134	d__Bacteria;p__Verrucomicrobiota;c__Kiritimatiellae;o__;f__;g__;s__	KR13_N2.mb.73	57.41	o	9	0
CLUSTER_135	d__Archaea;p__Nanoarchaeota;c__CG03;o__ex4484-52;f__;g__;s__	KR13_N1.mb.2	40.78	o	4	0
CLUSTER_135	d__Archaea;p__Nanoarchaeota;c__Nanohaloarchaea;o__;f__;g__;s__	KR13_N2.mb.113	40.58	o	7	0
CLUSTER_135	d__Archaea;p__Nanoarchaeota;c__Nanohaloarchaea;o__;f__;g__;s__	KR13_S3.mb.115	40.91	o	5	0
CLUSTER_136	d__Bacteria;p__Patescibacteria;c__Paceibacteria;o__UBA9983;f__UBA9983;g__;s__	KR13_N1.mb.20	40.41	o	7	0
CLUSTER_136	d__Bacteria;p__Patescibacteria;c__Paceibacteria;o__UBA9983;f__UBA9983;g__;s__	KR13_N2.mb.69	40.59	o	8	0
CLUSTER_136	d__Bacteria;p__Patescibacteria;c__Paceibacteria;o__UBA9983;f__UBA9983;g__;s__	KR13_S3.mb.30	40.52	o	7	0
CLUSTER_138	d__Bacteria;p__Desulfobacterota;c__Desulfobaccia;o__Desulfobaccales;f__0-14-0-80-60-11;g__0-14-0-80-60-11;s__	KR13_N1.mb.39	58.11	o	7	0
CLUSTER_138	d__Bacteria;p__Desulfobacterota;c__Desulfobaccia;o__Desulfobaccales;f__0-14-0-80-60-11;g__0-14-0-80-60-11;s__	KR13_N2.mb.62	57.93	o	7	0
CLUSTER_138	d__Bacteria;p__Desulfobacterota;c__Desulfobaccia;o__Desulfobaccales;f__0-14-0-80-60-11;g__0-14-0-80-60-11;s__	KR13_S3.mb.124	58.43	o	7	0
CLUSTER_141	d__Bacteria;p__Patescibacteria;c__Paceibacteria;o__Paceibacterales;f__Staskawiczbacteraceae;g__;s__	KR13_N2.mb.74	36.36	o	8	0
CLUSTER_141	d__Bacteria;p__Patescibacteria;c__Paceibacteria;o__Paceibacterales;f__Staskawiczbacteraceae;g__;s__	KR13_S3.mb.134	36.27	o	7	0
CLUSTER_145	d__Bacteria;p__Firmicutes_B;c__Desulfotomaculia;o__Ammonifexales;f__Desulforudaceae;g__;s__	KR46_Ju.mb.14	56.51	o	8	0
CLUSTER_145	d__Bacteria;p__Firmicutes_B;c__Desulfotomaculia;o__Ammonifexales;f__Desulforudaceae;g__;s__	KR46_M_MetaG.mb.3	56.53	o	8	0
CLUSTER_145	d__Bacteria;p__Firmicutes_B;c__Desulfotomaculia;o__Ammonifexales;f__Desulforudaceae;g__;s__	KR46_S_MetaG.mb.7	56.06	o	9	0
CLUSTER_146	d__Archaea;p__Euryarchaeota;c__Methanobacteria;o__Methanobacteriales;f__Methanobacteriaceae;g__UBA588;s__	KR46_Ju.mb.15	36.3	o	3	0
CLUSTER_146	d__Archaea;p__Euryarchaeota;c__Methanobacteria;o__Methanobacteriales;f__Methanobacteriaceae;g__UBA588;s__	KR46_M_MetaG.mb.8	36.89	o	3	0
CLUSTER_146	d__Archaea;p__Euryarchaeota;c__Methanobacteria;o__Methanobacteriales;f__Methanobacteriaceae;g__UBA588;s__	KR46_S_MetaG.mb.10	36.73	o	3	0
CLUSTER_149	d__Bacteria;p__Proteobacteria;c__Alphaproteobacteria;o__Rhizobiales;f__Rhizobiaceae;g__Hoeflea;s__	KR46_Ju.mb.8	62.21	o	3	0
CLUSTER_149	d__Bacteria;p__Proteobacteria;c__Alphaproteobacteria;o__Rhizobiales;f__Rhizobiaceae;g__Hoeflea;s__	KR46_M_MetaG.mb.2	62.19	o	3	0
CLUSTER_149	d__Bacteria;p__Proteobacteria;c__Alphaproteobacteria;o__Rhizobiales;f__Rhizobiaceae;g__Hoeflea;s__	KR46_S_MetaG.mb.4	62.13	o	3	0
CLUSTER_15	d__Archaea;p__Altiarchaeota;c__Altiarchaeia;o__SCGC-AAA252-I15;f__;g__;s__	3300021756	47.63	o	7	0
CLUSTER_15	d__Archaea;p__Altiarchaeota;c__Altiarchaeia;o__SCGC-AAA252-I15;f__;g__;s__	3300021780	47.1	o	7	0
CLUSTER_15	d__Archaea;p__Altiarchaeota;c__Altiarchaeia;o__SCGC-AAA252-I15;f__;g__;s__	KR13_Ju.mb.35	48.95	o	7	0
CLUSTER_15	d__Archaea;p__Altiarchaeota;c__Altiarchaeia;o__SCGC-AAA252-I15;f__;g__;s__	KR13_N1.mb.66	47.53	o	7	0
CLUSTER_15	d__Archaea;p__Altiarchaeota;c__Altiarchaeia;o__SCGC-AAA252-I15;f__;g__;s__	KR13_N2.mb.43	48.06	o	7	0
CLUSTER_15	d__Archaea;p__Altiarchaeota;c__Altiarchaeia;o__SCGC-AAA252-I15;f__;g__;s__	KR13_S2_MetaG.mb.19	48.67	o	7	0
CLUSTER_15	d__Archaea;p__Altiarchaeota;c__Altiarchaeia;o__SCGC-AAA252-I15;f__;g__;s__	KR13_S3.mb.112	48.42	o	7	0
CLUSTER_17	d__Bacteria;p__Patescibacteria;c__ABY1;o__Falkowbacterales;f__GWC2-42-12;g__;s__	KR11_0.1_MetaG.mb.110	37.68	o	14	0
CLUSTER_17	d__Bacteria;p__Patescibacteria;c__ABY1;o__Falkowbacterales;f__GWC2-42-12;g__;s__	KR11_Ju.mb.5	37.56	o	14	0
CLUSTER_17	d__Bacteria;p__Patescibacteria;c__ABY1;o__Falkowbacterales;f__GWC2-42-12;g__;s__	KR11_N2.mb.20	37.95	o	14	0
CLUSTER_17	d__Bacteria;p__Patescibacteria;c__ABY1;o__Falkowbacterales;f__GWC2-42-12;g__;s__	KR11_N3.mb.42	37.66	o	14	0
CLUSTER_17	d__Bacteria;p__Patescibacteria;c__ABY1;o__Falkowbacterales;f__GWC2-42-12;g__;s__	KR11_S2_MetaG.mb.11	37.92	o	14	0
CLUSTER_17	d__Bacteria;p__Patescibacteria;c__ABY1;o__Falkowbacterales;f__GWC2-42-12;g__;s__	KR11_S3.mb.38	37.54	o	13	0
CLUSTER_17	d__Bacteria;p__Patescibacteria;c__ABY1;o__Falkowbacterales;f__;g__;s__	KR13_N2.mb.80	37.49	o	14	0
CLUSTER_17	d__Bacteria;p__Patescibacteria;c__ABY1;o__Falkowbacterales;f__GWC2-42-12;g__;s__	KR13_S3.mb.89	37.54	o	14	0
CLUSTER_21	d__Bacteria;p__Patescibacteria;c__Microgenomatia;o__Levybacterales;f__UBA12049;g__;s__	KR11_Ju.mb.2	37.94	o	7	0
CLUSTER_21	d__Bacteria;p__Patescibacteria;c__Microgenomatia;o__Levybacterales;f__UBA12049;g__;s__	KR11_N2.mb.17	37.98	o	7	0
CLUSTER_21	d__Bacteria;p__Patescibacteria;c__Microgenomatia;o__Levybacterales;f__;g__;s__	KR11_S2_MetaG.mb.5	37.97	o	7	0
CLUSTER_218	d__Archaea;p__Nanoarchaeota;c__Woesearchaeia;o__Pacearchaeales;f__;g__;s__	KR11_0.1_MetaG.mb.19	35.74	o	6	0
CLUSTER_218	d__Archaea;p__Nanoarchaeota;c__Woesearchaeia;o__Pacearchaeales;f__;g__;s__	KR11_S3.mb.1	36.34	o	5	0
CLUSTER_222	d__Bacteria;p__CG03;c__CG03;o__CG03;f__CG03;g__CG03;s__	KR11_0.1_MetaG.mb.79	44.56	o	5	0
CLUSTER_222	d__Bacteria;p__CG03;c__CG03;o__CG03;f__CG03;g__;s__	KR11_S3.mb.20	45.63	o	5	0
CLUSTER_223	d__Archaea;p__Halobacterota;c__Methanosarcinia;o__Methanosarcinales;f__Methanoperedenaceae;g__Methanoperedens;s__	KR11_0.1_MetaG.mb.84	43.32	o	12	0
CLUSTER_223	d__Archaea;p__Halobacterota;c__Methanosarcinia;o__Methanosarcinales;f__Methanoperedenaceae;g__Methanoperedens;s__	KR11_S3.mb.35	44.22	o	11	0
CLUSTER_226	d__Bacteria;p__Dependentiae;c__Babeliae;o__Babeliales;f__RVW-14;g__UASB340;s__	KR13_N1.mb.60	29.25	o	3	0
CLUSTER_228	d__Bacteria;p__Planctomycetota;c__Planctomycetes;o__Pirellulales;f__Thermoguttaceae;g__;s__	KR13_N1.mb.7	60.45	o	7	0
CLUSTER_228	d__Bacteria;p__Planctomycetota;c__Planctomycetes;o__Pirellulales;f__Thermoguttaceae;g__;s__	KR13_S1_MetaG.mb.13	60.77	o	7	0
CLUSTER_229	d__Bacteria;p__Patescibacteria;c__Paceibacteria;o__Paceibacterales;f__GBS-2;g__;s__	KR13_N2.mb.1	37.08	o	11	0
CLUSTER_229	d__Bacteria;p__Patescibacteria;c__Paceibacteria;o__Paceibacterales;f__GBS-2;g__;s__	KR13_S3.mb.32	37.22	o	11	0
CLUSTER_233	d__Bacteria;p__Omnitrophota;c__koll11;o__;f__;g__;s__	KR13_N2.mb.19	43.95	o	7	0
CLUSTER_233	d__Bacteria;p__Omnitrophota;c__koll11;o__;f__;g__;s__	KR13_S3.mb.139	43.97	o	7	0
CLUSTER_237	d__Bacteria;p__Patescibacteria;c__ABY1;o__GCA-002771165;f__;g__;s__	KR13_N2.mb.57	39.34	o	7	0
CLUSTER_237	d__Bacteria;p__Patescibacteria;c__ABY1;o__GCA-002771165;f__;g__;s__	KR13_S3.mb.79	39.12	o	7	0
CLUSTER_24	d__Bacteria;p__Actinobacteriota;c__RBG-13-55-18;o__ctinobacteria-3;f__ctinobacteria-3;g__;s__	KR13_J_MetaG.mb.10	59.32	o	7	0
CLUSTER_24	d__Bacteria;p__Actinobacteriota;c__RBG-13-55-18;o__ctinobacteria-3;f__ctinobacteria-3;g__;s__	KR13_Ju.mb.1	59.08	o	7	0
CLUSTER_24	d__Bacteria;p__Actinobacteriota;c__RBG-13-55-18;o__ctinobacteria-3;f__ctinobacteria-3;g__;s__	KR13_N1.mb.22	59.68	o	7	0
CLUSTER_24	d__Bacteria;p__Actinobacteriota;c__RBG-13-55-18;o__ctinobacteria-3;f__ctinobacteria-3;g__;s__	KR13_N2.mb.8	59.81	o	7	0
CLUSTER_24	d__Bacteria;p__Actinobacteriota;c__RBG-13-55-18;o__ctinobacteria-3;f__ctinobacteria-3;g__;s__	KR13_S1_MetaG.mb.3	59.42	o	11	0
CLUSTER_24	d__Bacteria;p__Actinobacteriota;c__RBG-13-55-18;o__ctinobacteria-3;f__ctinobacteria-3;g__;s__	KR13_S2_MetaG.mb.15	59.6	o	7	0
CLUSTER_24	d__Bacteria;p__Actinobacteriota;c__RBG-13-55-18;o__ctinobacteria-3;f__ctinobacteria-3;g__;s__	KR13_S3.mb.117	59.88	o	7	0
CLUSTER_242	d__Archaea;p__Halobacterota;c__Methanosarcinia;o__Methanosarcinales;f__Methanoperedenaceae;g__Methanoperedens;s__	KR13_N2.mb.88	43.83	o	8	0
CLUSTER_242	d__Archaea;p__Halobacterota;c__Methanosarcinia;o__Methanosarcinales;f__Methanoperedenaceae;g__Methanoperedens;s__	KR13_S3.mb.37	44.2	o	6	0
CLUSTER_26	d__Bacteria;p__Patescibacteria;c__Microgenomatia;o__Shapirobacterales;f__UBA12405;g__;s__	KR13_Ju.mb.9	35.5	o	7	0
CLUSTER_26	d__Bacteria;p__Patescibacteria;c__Microgenomatia;o__Shapirobacterales;f__UBA12405;g__;s__	KR13_N1.mb.63	35.53	o	7	0
CLUSTER_26	d__Bacteria;p__Patescibacteria;c__Microgenomatia;o__Shapirobacterales;f__UBA12405;g__;s__	KR13_N2.mb.89	35.54	o	7	0
CLUSTER_26	d__Bacteria;p__Patescibacteria;c__Microgenomatia;o__Shapirobacterales;f__UBA12405;g__;s__	KR13_S1_MetaG.mb.4	35.63	o	7	0
CLUSTER_26	d__Bacteria;p__Patescibacteria;c__Microgenomatia;o__Shapirobacterales;f__UBA12405;g__;s__	KR13_S2_MetaG.mb.6	35.62	o	7	0
CLUSTER_3	d__Bacteria;p__Actinobacteriota;c__Actinobacteria;o__Propionibacteriales;f__Propionibacteriaceae;g__Propionicimonas;s__	KR11_0.1_MetaG.mb.88	64.96	o	14	0
CLUSTER_3	d__Bacteria;p__Actinobacteriota;c__Actinobacteria;o__Propionibacteriales;f__Propionibacteriaceae;g__Propionicimonas;s__	KR11_Ju.mb.24	64.97	o	14	0
CLUSTER_3	d__Bacteria;p__Actinobacteriota;c__Actinobacteria;o__Propionibacteriales;f__Propionibacteriaceae;g__Propionicimonas;s__	KR11_N2.mb.24	64.97	o	14	0
CLUSTER_3	d__Bacteria;p__Actinobacteriota;c__Actinobacteria;o__Propionibacteriales;f__Propionibacteriaceae;g__Propionicimonas;s__	KR11_N3.mb.36	64.96	o	14	0
CLUSTER_3	d__Bacteria;p__Actinobacteriota;c__Actinobacteria;o__Propionibacteriales;f__Propionibacteriaceae;g__Propionicimonas;s__	KR11_S1_MetaG.mb.5	64.97	o	14	0
CLUSTER_3	d__Bacteria;p__Actinobacteriota;c__Actinobacteria;o__Propionibacteriales;f__Propionibacteriaceae;g__Propionicimonas;s__	KR11_S2_MetaG.mb.13	64.96	o	14	0
CLUSTER_3	d__Bacteria;p__Actinobacteriota;c__Actinobacteria;o__Propionibacteriales;f__Propionibacteriaceae;g__Propionicimonas;s__	KR11_S3.mb.56	64.97	o	14	0
CLUSTER_3	d__Bacteria;p__Actinobacteriota;c__Actinobacteria;o__Propionibacteriales;f__Propionibacteriaceae;g__Propionicimonas;s__	KR13_J_MetaG.mb.2	64.95	o	14	0
CLUSTER_3	d__Bacteria;p__Actinobacteriota;c__Actinobacteria;o__Propionibacteriales;f__Propionibacteriaceae;g__Propionicimonas;s__	KR13_Ju.mb.8	64.97	o	14	0
CLUSTER_3	d__Bacteria;p__Actinobacteriota;c__Actinobacteria;o__Propionibacteriales;f__Propionibacteriaceae;g__Propionicimonas;s__	KR13_N1.mb.56	64.98	o	14	0
CLUSTER_3	d__Bacteria;p__Actinobacteriota;c__Actinobacteria;o__Propionibacteriales;f__Propionibacteriaceae;g__Propionicimonas;s__	KR13_N2.mb.7	64.97	o	14	0
CLUSTER_3	d__Bacteria;p__Actinobacteriota;c__Actinobacteria;o__Propionibacteriales;f__Propionibacteriaceae;g__Propionicimonas;s__	KR13_S1_MetaG.mb.8	64.88	o	14	0
CLUSTER_3	d__Bacteria;p__Actinobacteriota;c__Actinobacteria;o__Propionibacteriales;f__Propionibacteriaceae;g__Propionicimonas;s__	KR13_S2_MetaG.mb.21	64.94	o	14	0
CLUSTER_3	d__Bacteria;p__Actinobacteriota;c__Actinobacteria;o__Propionibacteriales;f__Propionibacteriaceae;g__Propionicimonas;s__	KR13_S3.mb.9	64.97	o	14	0
CLUSTER_333	d__Bacteria;p__Patescibacteria;c__Microgenomatia;o__UBA1400;f__Collierbacteraceae;g__;s__	2756170441	41.4	o	1	0
CLUSTER_335	d__Bacteria;p__Cloacimonadota;c__Cloacimonadia;o__JGIOTU-2;f__JGIOTU-2;g__JGIOTU-2;s__	2814122944	38.37	o	6	0
CLUSTER_345	d__Bacteria;p__Patescibacteria;c__Paceibacteria;o__Paceibacterales;f__Staskawiczbacteraceae;g__;s__	KR11_0.1_MetaG.mb.105	41.3	o	4	0
CLUSTER_347	d__Archaea;p__Nanoarchaeota;c__Woesearchaeia;o__Pacearchaeales;f__GW2011-AR1;g__;s__	KR11_0.1_MetaG.mb.113	32.95	o	5	0
CLUSTER_350	d__Bacteria;p__Bacteroidota;c__Bacteroidia;o__Bacteroidales;f__F082;g__UBA6244;s__	KR11_0.1_MetaG.mb.40	41.76	o	5	0
CLUSTER_356	d__Archaea;p__Nanoarchaeota;c__Aenigmarchaeia;o__;f__;g__;s__	KR11_0.1_MetaG.mb.98	44.57	o	6	0
CLUSTER_357	d__Bacteria;p__Proteobacteria;c__Alphaproteobacteria;o__Sphingomonadales;f__Sphingomonadaceae;g__Novosphingobium;s__	KR11_Ju.mb.3	65.6	o	6	0
CLUSTER_358	d__Bacteria;p__Actinobacteriota;c__Actinobacteria;o__Actinomycetales;f__Microbacteriaceae;g__Leucobacter;s__	KR11_Ju.mb.9	64.49	o	7	0
CLUSTER_359	d__Bacteria;p__Desulfobacterota;c__Desulfobulbia;o__Desulfobulbales;f__;g__;s__	KR11_S3.mb.6	50.43	o	7	0
CLUSTER_36	d__Bacteria;p__Proteobacteria;c__Gammaproteobacteria;o__Betaproteobacteriales;f__Burkholderiaceae;g__Rhodoferax;s__	KR11_0.1_MetaG.mb.102	60.04	o	7	0
CLUSTER_36	d__Bacteria;p__Proteobacteria;c__Gammaproteobacteria;o__Betaproteobacteriales;f__Burkholderiaceae;g__Rhodoferax;s__	KR11_Ju.mb.7	60.13	o	7	0
CLUSTER_36	d__Bacteria;p__Proteobacteria;c__Gammaproteobacteria;o__Betaproteobacteriales;f__Burkholderiaceae;g__Rhodoferax;s__	KR11_N2.mb.29	59.72	o	7	0
CLUSTER_36	d__Bacteria;p__Proteobacteria;c__Gammaproteobacteria;o__Betaproteobacteriales;f__Burkholderiaceae;g__Rhodoferax;s__	KR11_N3.mb.7	60.03	o	7	0
CLUSTER_36	d__Bacteria;p__Proteobacteria;c__Gammaproteobacteria;o__Betaproteobacteriales;f__Burkholderiaceae;g__Rhodoferax;s__	KR11_S3.mb.55	60.04	o	7	0
CLUSTER_361	d__Bacteria;p__Actinobacteriota;c__Actinobacteria;o__Actinomycetales;f__Cellulomonadaceae;g__Cellulomonas;s__	KR13_N1.mb.16	72.32	o	9	0
CLUSTER_364	d__Bacteria;p__Patescibacteria;c__Paceibacteria;o__UBA6257;f__Harrisonbacteraceae;g__;s__	KR13_N2.mb.37	31.62	o	7	0
CLUSTER_365	d__Bacteria;p__Actinobacteriota;c__Actinobacteria;o__Actinomycetales;f__Cellulomonadaceae;g__Cellulomonas;s__	KR13_N2.mb.48	71.28	o	8	0
CLUSTER_366	d__Bacteria;p__Patescibacteria;c__ABY1;o__UBA2591;f__UBA6264;g__;s__	KR13_N2.mb.83	32.18	o	10	0
CLUSTER_37	d__Bacteria;p__Proteobacteria;c__Gammaproteobacteria;o__Betaproteobacteriales;f__Rhodocyclaceae;g__UBA2250;s__	KR11_0.1_MetaG.mb.115	60.84	o	7	0
CLUSTER_37	d__Bacteria;p__Proteobacteria;c__Gammaproteobacteria;o__Betaproteobacteriales;f__Rhodocyclaceae;g__UBA2250;s__	KR11_N2.mb.15	60.88	o	7	0
CLUSTER_37	d__Bacteria;p__Proteobacteria;c__Gammaproteobacteria;o__Betaproteobacteriales;f__Rhodocyclaceae;g__UBA2250;s__	KR11_N3.mb.12	61.06	o	7	0
CLUSTER_37	d__Bacteria;p__Proteobacteria;c__Gammaproteobacteria;o__Betaproteobacteriales;f__Rhodocyclaceae;g__UBA2250;s__	KR11_S2_MetaG.mb.3	60.84	o	7	0
CLUSTER_37	d__Bacteria;p__Proteobacteria;c__Gammaproteobacteria;o__Betaproteobacteriales;f__Rhodocyclaceae;g__UBA2250;s__	KR11_S3.mb.44	60.84	o	7	0
CLUSTER_371	d__Bacteria;p__Marinisomatota;c__UBA2242;o__UBA2242;f__UBA2242;g__UBA9312;s__	KR13_S3.mb.119	40.32	o	6	0
CLUSTER_372	d__Bacteria;p__Firmicutes_A;c__Clostridia;o__Eubacteriales;f__Eubacteriaceae;g__Acetobacterium;s__	KR13_S3.mb.122	42.4	o	1	0
CLUSTER_373	d__Bacteria;p__Actinobacteriota;c__Actinobacteria;o__Actinomycetales;f__Microbacteriaceae;g__Microbacterium;s__	KR13_S3.mb.130	67.9	o	4	0
CLUSTER_374	d__Bacteria;p__Verrucomicrobiota;c__Kiritimatiellae;o__;f__;g__;s__	KR13_S3.mb.133	68.25	o	3	0
CLUSTER_375	d__Bacteria;p__Patescibacteria;c__Paceibacteria;o__UBA9983;f__Campbellbacteraceae;g__UBA12079;s__	KR13_S3.mb.34	35.89	o	7	0
CLUSTER_376	d__Bacteria;p__UBA10199;c__UBA10199;o__;f__;g__;s__	KR13_S3.mb.38	41.09	o	11	0
CLUSTER_377	d__Bacteria;p__Delongbacteria;c__UBA4055;o__UBA4055;f__UBA4055;g__UBA4055;s__	KR13_S3.mb.42	36.68	o	9	0
CLUSTER_378	d__Archaea;p__Nanoarchaeota;c__Woesearchaeia;o__SCGC-AAA011-G17;f__;g__;s__	KR13_S3.mb.5	35.43	o	6	0
CLUSTER_379	d__Bacteria;p__Actinobacteriota;c__Coriobacteriia;o__OPB41;f__;g__;s__	KR13_S3.mb.94	62.23	o	3	0
CLUSTER_380	d__Bacteria;p__Bacteroidota;c__Bacteroidia;o__Flavobacteriales;f__Weeksellaceae;g__Chryseobacterium_A;s__	KR13_S3.mb.99	39	o	12	0
CLUSTER_381	d__Bacteria;p__Patescibacteria;c__Paceibacteria;o__UBA9983;f__Campbellbacteraceae;g__;s__	KR46_Ju.mb.1	31.35	o	3	0
CLUSTER_5	d__Bacteria;p__Desulfobacterota;c__Desulfobulbia;o__Desulfobulbales;f__Desulfocapsaceae;g__UBA2270;s__GCA_002347745.1	KR11_0.1_MetaG.mb.76	48.74	o	13	0
CLUSTER_5	d__Bacteria;p__Desulfobacterota;c__Desulfobulbia;o__Desulfobulbales;f__Desulfocapsaceae;g__UBA2270;s__GCA_002347745.1	KR11_Ju.mb.21	49.41	o	13	0
CLUSTER_5	d__Bacteria;p__Desulfobacterota;c__Desulfobulbia;o__Desulfobulbales;f__Desulfocapsaceae;g__UBA2270;s__GCA_002347745.1	KR11_N2.mb.28	48.81	o	13	0
CLUSTER_5	d__Bacteria;p__Desulfobacterota;c__Desulfobulbia;o__Desulfobulbales;f__Desulfocapsaceae;g__UBA2270;s__GCA_002347745.1	KR11_N3.mb.21	48.77	o	13	0
CLUSTER_5	d__Bacteria;p__Desulfobacterota;c__Desulfobulbia;o__Desulfobulbales;f__Desulfocapsaceae;g__UBA2270;s__GCA_002347745.1	KR11_S1_MetaG.mb.1	49.06	o	13	0
CLUSTER_5	d__Bacteria;p__Desulfobacterota;c__Desulfobulbia;o__Desulfobulbales;f__Desulfocapsaceae;g__UBA2270;s__GCA_002347745.1	KR11_S2_MetaG.mb.7	49.06	o	13	0
CLUSTER_5	d__Bacteria;p__Desulfobacterota;c__Desulfobulbia;o__Desulfobulbales;f__Desulfocapsaceae;g__UBA2270;s__GCA_002347745.1	KR11_S3.mb.47	48.81	o	13	0
CLUSTER_5	d__Bacteria;p__Desulfobacterota;c__Desulfobulbia;o__Desulfobulbales;f__Desulfocapsaceae;g__UBA2270;s__GCA_002347745.1	KR13_N1.mb.40	48.92	o	13	0
CLUSTER_5	d__Bacteria;p__Desulfobacterota;c__Desulfobulbia;o__Desulfobulbales;f__Desulfocapsaceae;g__UBA2270;s__GCA_002347745.1	KR13_N2.mb.41	48.85	o	13	0
CLUSTER_5	d__Bacteria;p__Desulfobacterota;c__Desulfobulbia;o__Desulfobulbales;f__Desulfocapsaceae;g__UBA2270;s__GCA_002347745.1	KR13_S1_MetaG.mb.7	49.28	o	13	0
CLUSTER_5	d__Bacteria;p__Desulfobacterota;c__Desulfobulbia;o__Desulfobulbales;f__Desulfocapsaceae;g__UBA2270;s__GCA_002347745.1	KR13_S3.mb.93	49.07	o	13	0
CLUSTER_52	d__Bacteria;p__Actinobacteriota;c__RBG-13-55-18;o__ctinobacteria-3;f__ctinobacteria-3;g__;s__	KR13_Ju.mb.33	61.43	o	13	0
CLUSTER_52	d__Bacteria;p__Actinobacteriota;c__RBG-13-55-18;o__ctinobacteria-3;f__ctinobacteria-3;g__;s__	KR13_N1.mb.24	61.53	o	13	0
CLUSTER_52	d__Bacteria;p__Actinobacteriota;c__RBG-13-55-18;o__ctinobacteria-3;f__ctinobacteria-3;g__;s__	KR13_N2.mb.2	61.8	o	13	0
CLUSTER_52	d__Bacteria;p__Actinobacteriota;c__RBG-13-55-18;o__ctinobacteria-3;f__ctinobacteria-3;g__;s__	KR13_S1_MetaG.mb.10	61.57	o	13	0
CLUSTER_52	d__Bacteria;p__Actinobacteriota;c__RBG-13-55-18;o__ctinobacteria-3;f__ctinobacteria-3;g__;s__	KR13_S3.mb.41	61.51	o	13	0
CLUSTER_53	d__Bacteria;p__Verrucomicrobiota;c__Kiritimatiellae;o__UBA8416;f__;g__;s__	KR13_Ju.mb.40	55.97	o	7	0
CLUSTER_53	d__Bacteria;p__Verrucomicrobiota;c__Kiritimatiellae;o__UBA8416;f__;g__;s__	KR13_N1.mb.59	56.49	o	7	0
CLUSTER_53	d__Bacteria;p__Verrucomicrobiota;c__Kiritimatiellae;o__UBA8416;f__;g__;s__	KR13_N2.mb.12	56.07	o	7	0
CLUSTER_53	d__Bacteria;p__Verrucomicrobiota;c__Kiritimatiellae;o__UBA8416;f__;g__;s__	KR13_S2_MetaG.mb.7	56.1	o	7	0
CLUSTER_53	d__Bacteria;p__Verrucomicrobiota;c__Kiritimatiellae;o__;f__;g__;s__	KR13_S3.mb.35	56.36	o	7	0
CLUSTER_75	d__Archaea;p__Thermoplasmatota;c__Thermoplasmata_A;o__SG8-5;f__SG8-5;g__;s__	KR11_0.1_MetaG.mb.114	49.64	o	6	0
CLUSTER_75	d__Archaea;p__Thermoplasmatota;c__Thermoplasmata_A;o__SG8-5;f__SG8-5;g__;s__	KR11_N2.mb.26	49.53	o	5	0
CLUSTER_75	d__Archaea;p__Thermoplasmatota;c__Thermoplasmata_A;o__SG8-5;f__SG8-5;g__;s__	KR11_N3.mb.39	49.76	o	5	0
CLUSTER_75	d__Archaea;p__Thermoplasmatota;c__Thermoplasmata_A;o__SG8-5;f__SG8-5;g__;s__	KR11_S3.mb.43	49.46	o	6	0
CLUSTER_76	d__Bacteria;p__Patescibacteria;c__Paceibacteria;o__;f__;g__;s__	KR11_0.1_MetaG.mb.28	37.2	o	10	0
CLUSTER_76	d__Bacteria;p__Patescibacteria;c__Paceibacteria;o__;f__;g__;s__	KR11_S3.mb.52	37.4	o	11	0
CLUSTER_76	d__Bacteria;p__Patescibacteria;c__Paceibacteria;o__;f__;g__;s__	KR13_N2.mb.46	36.86	o	12	0
CLUSTER_76	d__Bacteria;p__Patescibacteria;c__Paceibacteria;o__;f__;g__;s__	KR13_S3.mb.83	37.19	o	14	0
CLUSTER_77	d__Bacteria;p__Proteobacteria;c__Alphaproteobacteria;o__Caulobacterales;f__Hyphomonadaceae;g__Hyphomonas;s__	KR11_0.1_MetaG.mb.32	63.97	o	7	0
CLUSTER_77	d__Bacteria;p__Proteobacteria;c__Alphaproteobacteria;o__Caulobacterales;f__Hyphomonadaceae;g__Hyphomonas;s__	KR11_Ju.mb.27	65.6	o	7	0
CLUSTER_77	d__Bacteria;p__Proteobacteria;c__Alphaproteobacteria;o__Caulobacterales;f__Hyphomonadaceae;g__Hyphomonas;s__	KR11_N3.mb.24	63.85	o	7	0
CLUSTER_77	d__Bacteria;p__Proteobacteria;c__Alphaproteobacteria;o__Caulobacterales;f__Hyphomonadaceae;g__Hyphomonas;s__	KR11_S3.mb.7	63.8	o	7	0
CLUSTER_79	d__Bacteria;p__Patescibacteria;c__Paceibacteria;o__;f__;g__;s__	KR11_0.1_MetaG.mb.87	39.54	o	12	0
CLUSTER_79	d__Bacteria;p__Patescibacteria;c__Paceibacteria;o__;f__;g__;s__	KR11_N2.mb.10	39.89	o	13	0
CLUSTER_79	d__Bacteria;p__Patescibacteria;c__Paceibacteria;o__;f__;g__;s__	KR11_N3.mb.38	39.71	o	13	0
CLUSTER_79	d__Bacteria;p__Patescibacteria;c__Paceibacteria;o__;f__;g__;s__	KR13_N2.mb.82	39.62	o	12	0
CLUSTER_81	d__Bacteria;p__Desulfobacterota;c__Desulfobacteria;o__Desulfobacterales;f__UBA5616;g__;s__	KR11_N2.mb.11	48.6	o	11	0
CLUSTER_81	d__Bacteria;p__Desulfobacterota;c__Desulfobacteria;o__Desulfobacterales;f__UBA5616;g__;s__	KR11_N3.mb.34	48.89	o	13	0
CLUSTER_81	d__Bacteria;p__Desulfobacterota;c__Desulfobacteria;o__Desulfobacterales;f__UBA5616;g__;s__	KR13_N2.mb.39	48.5	o	14	0
CLUSTER_81	d__Bacteria;p__Desulfobacterota;c__Desulfobacteria;o__Desulfobacterales;f__UBA5616;g__;s__	KR13_S3.mb.25	48.62	o	11	0
CLUSTER_83	d__Archaea;p__Halobacterota;c__Methanosarcinia;o__Methanosarcinales;f__Methanoperedenaceae;g__Methanoperedens;s__	KR11_N3.mb.44	44	o	13	0
CLUSTER_83	d__Archaea;p__Halobacterota;c__Methanosarcinia;o__Methanosarcinales;f__Methanoperedenaceae;g__Methanoperedens;s__	KR13_N1.mb.18	42.88	o	13	0
CLUSTER_83	d__Archaea;p__Halobacterota;c__Methanosarcinia;o__Methanosarcinales;f__Methanoperedenaceae;g__Methanoperedens;s__	KR13_N2.mb.47	45.07	o	13	0
CLUSTER_83	d__Archaea;p__Halobacterota;c__Methanosarcinia;o__Methanosarcinales;f__Methanoperedenaceae;g__Methanoperedens;s__	KR13_S3.mb.107	45.36	o	13	0
CLUSTER_84	d__Bacteria;p__Desulfobacterota;c__Desulfobulbia;o__Desulfobulbales;f__Desulfurivibrionaceae;g__UBA2262;s__GCA_002841785.1	KR13_J_MetaG.mb.4	58.54	o	7	0
CLUSTER_84	d__Bacteria;p__Desulfobacterota;c__Desulfobulbia;o__Desulfobulbales;f__Desulfurivibrionaceae;g__UBA2262;s__GCA_002841785.1	KR13_N1.mb.35	57.46	o	7	0
CLUSTER_84	d__Bacteria;p__Desulfobacterota;c__Desulfobulbia;o__Desulfobulbales;f__Desulfurivibrionaceae;g__UBA2262;s__GCA_002841785.1	KR13_S1_MetaG.mb.12	57.6	o	7	0
CLUSTER_85	d__Bacteria;p__Proteobacteria;c__Gammaproteobacteria;o__Betaproteobacteriales;f__Burkholderiaceae;g__Hydrogenophaga;s__Hydrogenophaga sp1	KR13_Ju.mb.32	66.21	o	9	0
CLUSTER_85	d__Bacteria;p__Proteobacteria;c__Gammaproteobacteria;o__Betaproteobacteriales;f__Burkholderiaceae;g__Hydrogenophaga;s__Hydrogenophaga sp1	KR13_S3.mb.74	66.2	o	8	0
CLUSTER_86	d__Bacteria;p__Patescibacteria;c__ABY1;o__Falkowbacterales;f__UBA12075;g__;s__	KR13_N1.mb.10	37.9	o	7	0
CLUSTER_86	d__Bacteria;p__Patescibacteria;c__ABY1;o__Falkowbacterales;f__UBA12075;g__;s__	KR13_N2.mb.13	37.9	o	7	0
CLUSTER_86	d__Bacteria;p__Patescibacteria;c__ABY1;o__Falkowbacterales;f__UBA12075;g__;s__	KR13_S2_MetaG.mb.4	38.19	o	7	0
CLUSTER_86	d__Bacteria;p__Patescibacteria;c__ABY1;o__Falkowbacterales;f__UBA12075;g__;s__	KR13_S3.mb.92	37.88	o	9	0
CLUSTER_88	d__Bacteria;p__Omnitrophota;c__koll11;o__GIF10;f__UBA6249;g__UBA6249;s__	KR13_N2.mb.25	42.29	o	12	0
CLUSTER_88	d__Bacteria;p__Omnitrophota;c__koll11;o__GIF10;f__UBA6249;g__UBA6249;s__	KR13_S2_MetaG.mb.32	42.26	o	11	0

### Sheet: SAGs not detected in metagenome
cluster	classification	id	gc	global/local	SNFR	ASPO
CLUSTER_121	d__Bacteria;p__Nitrospirota;c__Thermodesulfovibrionia;o__Thermodesulfovibrionales;f__UBA6898;g__GWC2-42-7;s__	3300022107	41.75	0	0	0
CLUSTER_121	d__Bacteria;p__Nitrospirota;c__Thermodesulfovibrionia;o__Thermodesulfovibrionales;f__UBA6898;g__GWC2-42-7;s__	3300022113	41.8	0	0	0
CLUSTER_202	d__Bacteria;p__Bacteroidota;c__Ignavibacteria;o__SJA-28;f__B-1AR;g__;s__	2754412896	33.89	0	0	0
CLUSTER_202	d__Bacteria;p__Bacteroidota;c__Ignavibacteria;o__SJA-28;f__B-1AR;g__;s__	3300022132	34.1	0	0	0
CLUSTER_324	d__Bacteria;p__Proteobacteria;c__Gammaproteobacteria;o__Nevskiales;f__Nevskiaceae;g__;s__	2754412846	63.3	0	0	0
CLUSTER_327	d__Bacteria;p__Chloroflexota;c__Dehalococcoidia;o__UBA7967;f__;g__;s__	2754412870	60.01	0	0	0
CLUSTER_328	d__Bacteria;p__UBP1;c__PRR-12;o__;f__;g__;s__	2754412890	55.11	0	0	0
CLUSTER_331	d__Bacteria;p__Desulfuromonadota;c__Desulfuromonadia;o__Desulfuromonadales;f__Desulfuromonadaceae_A;g__Desulfuromonas_D;s__	2756170422	58.03	0	0	0
CLUSTER_332	d__Bacteria;p__Bacteroidota;c__Bacteroidia;o__Flavobacteriales;f__Flavobacteriaceae;g__Aequorivita;s__	2756170436	38.25	0	0	0
CLUSTER_341	d__Bacteria;p__Nitrospirota;c__Thermodesulfovibrionia;o__Thermodesulfovibrionales;f__UBA6898;g__GWC2-42-7;s__	3300022124	41.85	0	0	0
CLUSTER_344	d__Bacteria;p__Bacteroidota;c__Bacteroidia;o__Bacteroidales;f__Prolixibacteraceae;g__;s__	3300022142	36.85	0	0	0
CLUSTER_9	d__Bacteria;p__Proteobacteria;c__Alphaproteobacteria;o__Caulobacterales;f__Hyphomonadaceae;g__Hyphomonas;s__	2756170406	62.13	0	0	0
CLUSTER_9	d__Bacteria;p__Proteobacteria;c__Alphaproteobacteria;o__Caulobacterales;f__Hyphomonadaceae;g__Hyphomonas;s__	3300021786	61.83	0	0	0
CLUSTER_9	d__Bacteria;p__Proteobacteria;c__Alphaproteobacteria;o__Caulobacterales;f__Hyphomonadaceae;g__Hyphomonas;s__	3300021829	62.01	0	0	0
CLUSTER_9	d__Bacteria;p__Proteobacteria;c__Alphaproteobacteria;o__Caulobacterales;f__Hyphomonadaceae;g__Hyphomonas;s__	3300021835	61.88	0	0	0
CLUSTER_9	d__Bacteria;p__Proteobacteria;c__Alphaproteobacteria;o__Caulobacterales;f__Hyphomonadaceae;g__Hyphomonas;s__	3300021838	62.03	0	0	0
