## Supplementary Table S5 for "Energy efficiency and biological interactions define the core microbiome of deep oligotrophic groundwater"

### Sheet: Undefined_mixed_planktoni.mb.19
Query	Hit type	PSSM-ID	From	To	E-Value	Bitscore	Accession	Short name	Incomplete	Superfamily
Q#1 - >Undefined_mixed_planktonic.mb.19_00278 dTDP-3-amino-3,4,6-trideoxy-alpha-D-glucose transaminase	non-specific	307266	1	128	8.75309e-21	85.3881	pfam01041	DegT_DnrJ_EryC1	N	cl18945
Q#1 - >Undefined_mixed_planktonic.mb.19_00278 dTDP-3-amino-3,4,6-trideoxy-alpha-D-glucose transaminase	superfamily	354370	1	128	8.75309e-21	85.3881	cl18945	Beta_elim_lyase superfamily	N	-
Q#1 - >Undefined_mixed_planktonic.mb.19_00278 dTDP-3-amino-3,4,6-trideoxy-alpha-D-glucose transaminase	non-specific	99740	1	128	2.32175e-19	81.4332	cd00616	AHBA_syn	N	cl29034
Q#1 - >Undefined_mixed_planktonic.mb.19_00278 dTDP-3-amino-3,4,6-trideoxy-alpha-D-glucose transaminase	superfamily	355910	1	128	2.32175e-19	81.4332	cl29034	AAT_I superfamily	N	-
Q#1 - >Undefined_mixed_planktonic.mb.19_00278 dTDP-3-amino-3,4,6-trideoxy-alpha-D-glucose transaminase	specific	223476	1	133	4.88934e-18	78.0559	COG0399	WecE	N	cl18945
Q#1 - >Undefined_mixed_planktonic.mb.19_00278 dTDP-3-amino-3,4,6-trideoxy-alpha-D-glucose transaminase	non-specific	183263	1	133	0.000117773	40.0066	PRK11658	PRK11658	N	cl18945
Q#1 - >Undefined_mixed_planktonic.mb.19_00278 dTDP-3-amino-3,4,6-trideoxy-alpha-D-glucose transaminase	non-specific	183283	1	131	0.000384407	38.663	PRK11706	PRK11706	N	cl18945
Q#2 - >Undefined_mixed_planktonic.mb.19_00758 Alkaline phosphatase synthesis sensor protein PhoR	non-specific	274368	145	487	2.78643e-65	214.38	TIGR02966	phoR_proteo	-	cl37197
Q#2 - >Undefined_mixed_planktonic.mb.19_00758 Alkaline phosphatase synthesis sensor protein PhoR	superfamily	274368	145	487	2.78643e-65	214.38	cl37197	phoR_proteo superfamily	-	-
Q#2 - >Undefined_mixed_planktonic.mb.19_00758 Alkaline phosphatase synthesis sensor protein PhoR	non-specific	333752	148	492	4.99103e-54	191.118	NF033092	HK_WalK	N	cl37944
Q#2 - >Undefined_mixed_planktonic.mb.19_00758 Alkaline phosphatase synthesis sensor protein PhoR	superfamily	333752	148	492	4.99103e-54	191.118	cl37944	HK_WalK superfamily	N	-
Q#2 - >Undefined_mixed_planktonic.mb.19_00758 Alkaline phosphatase synthesis sensor protein PhoR	non-specific	227335	97	499	8.29251e-52	182.244	COG5002	VicK	-	cl34860
Q#2 - >Undefined_mixed_planktonic.mb.19_00758 Alkaline phosphatase synthesis sensor protein PhoR	superfamily	227335	97	499	8.29251e-52	182.244	cl34860	VicK superfamily	-	-
Q#2 - >Undefined_mixed_planktonic.mb.19_00758 Alkaline phosphatase synthesis sensor protein PhoR	non-specific	223715	264	498	1.42786e-51	178.409	COG0642	BaeS	N	cl33988
Q#2 - >Undefined_mixed_planktonic.mb.19_00758 Alkaline phosphatase synthesis sensor protein PhoR	superfamily	223715	264	498	1.42786e-51	178.409	cl33988	BaeS superfamily	N	-
Q#2 - >Undefined_mixed_planktonic.mb.19_00758 Alkaline phosphatase synthesis sensor protein PhoR	non-specific	236901	149	492	1.94537e-44	165.141	PRK11360	PRK11360	N	cl36020
Q#2 - >Undefined_mixed_planktonic.mb.19_00758 Alkaline phosphatase synthesis sensor protein PhoR	superfamily	236901	149	492	1.94537e-44	165.141	cl36020	PRK11360 superfamily	N	-
Q#2 - >Undefined_mixed_planktonic.mb.19_00758 Alkaline phosphatase synthesis sensor protein PhoR	specific	225114	1	131	4.64365e-44	161.325	COG2204	AtoC	C	cl34427
Q#2 - >Undefined_mixed_planktonic.mb.19_00758 Alkaline phosphatase synthesis sensor protein PhoR	superfamily	225114	1	131	4.64365e-44	161.325	cl34427	AtoC superfamily	C	-
Q#2 - >Undefined_mixed_planktonic.mb.19_00758 Alkaline phosphatase synthesis sensor protein PhoR	specific	214643	383	494	7.59374e-40	139.706	smart00387	HATPase_c	-	cl00075
Q#2 - >Undefined_mixed_planktonic.mb.19_00758 Alkaline phosphatase synthesis sensor protein PhoR	superfamily	350890	383	494	7.59374e-40	139.706	cl00075	HATPase superfamily	-	-
Q#2 - >Undefined_mixed_planktonic.mb.19_00758 Alkaline phosphatase synthesis sensor protein PhoR	specific	340391	391	491	1.73036e-39	138.505	cd00075	HATPase	-	cl00075
Q#2 - >Undefined_mixed_planktonic.mb.19_00758 Alkaline phosphatase synthesis sensor protein PhoR	non-specific	225115	257	497	3.29473e-38	148.975	COG2205	KdpD	N	cl30606
Q#2 - >Undefined_mixed_planktonic.mb.19_00758 Alkaline phosphatase synthesis sensor protein PhoR	superfamily	357482	257	497	3.29473e-38	148.975	cl30606	KdpD superfamily	N	-
Q#2 - >Undefined_mixed_planktonic.mb.19_00758 Alkaline phosphatase synthesis sensor protein PhoR	non-specific	333753	144	494	2.64841e-37	142.554	NF033093	HK_VicK	-	cl37945
Q#2 - >Undefined_mixed_planktonic.mb.19_00758 Alkaline phosphatase synthesis sensor protein PhoR	superfamily	333753	144	494	2.64841e-37	142.554	cl37945	HK_VicK superfamily	-	-
Q#2 - >Undefined_mixed_planktonic.mb.19_00758 Alkaline phosphatase synthesis sensor protein PhoR	non-specific	273593	271	492	3.41802e-36	139.445	TIGR01386	cztS_silS_copS	N	cl36891
Q#2 - >Undefined_mixed_planktonic.mb.19_00758 Alkaline phosphatase synthesis sensor protein PhoR	superfamily	273593	271	492	3.41802e-36	139.445	cl36891	cztS_silS_copS superfamily	N	-
Q#2 - >Undefined_mixed_planktonic.mb.19_00758 Alkaline phosphatase synthesis sensor protein PhoR	specific	238088	8	122	1.72922e-35	128.077	cd00156	REC	-	cl19078
Q#2 - >Undefined_mixed_planktonic.mb.19_00758 Alkaline phosphatase synthesis sensor protein PhoR	superfamily	354377	8	122	1.72922e-35	128.077	cl19078	REC superfamily	-	-
Q#2 - >Undefined_mixed_planktonic.mb.19_00758 Alkaline phosphatase synthesis sensor protein PhoR	non-specific	340399	391	492	2.09724e-34	124.913	cd16922	HATPase_EvgS-ArcB-TorS-like	-	cl00075
Q#2 - >Undefined_mixed_planktonic.mb.19_00758 Alkaline phosphatase synthesis sensor protein PhoR	specific	333815	7	119	2.63128e-32	119.176	pfam00072	Response_reg	-	cl19078
Q#2 - >Undefined_mixed_planktonic.mb.19_00758 Alkaline phosphatase synthesis sensor protein PhoR	specific	334955	383	494	8.58347e-32	117.864	pfam02518	HATPase_c	-	cl00075
Q#2 - >Undefined_mixed_planktonic.mb.19_00758 Alkaline phosphatase synthesis sensor protein PhoR	non-specific	182895	256	493	1.12589e-31	126.278	PRK11006	phoR	N	cl32623
Q#2 - >Undefined_mixed_planktonic.mb.19_00758 Alkaline phosphatase synthesis sensor protein PhoR	superfamily	182895	256	493	1.12589e-31	126.278	cl32623	phoR superfamily	N	-
Q#2 - >Undefined_mixed_planktonic.mb.19_00758 Alkaline phosphatase synthesis sensor protein PhoR	non-specific	236674	275	492	6.41531e-31	124.513	PRK10364	PRK10364	N	cl35907
Q#2 - >Undefined_mixed_planktonic.mb.19_00758 Alkaline phosphatase synthesis sensor protein PhoR	superfamily	236674	275	492	6.41531e-31	124.513	cl35907	PRK10364 superfamily	N	-
Q#2 - >Undefined_mixed_planktonic.mb.19_00758 Alkaline phosphatase synthesis sensor protein PhoR	non-specific	182101	270	495	6.55827e-31	124.884	PRK09835	PRK09835	N	cl32421
Q#2 - >Undefined_mixed_planktonic.mb.19_00758 Alkaline phosphatase synthesis sensor protein PhoR	superfamily	182101	270	495	6.55827e-31	124.884	cl32421	PRK09835 superfamily	N	-
Q#2 - >Undefined_mixed_planktonic.mb.19_00758 Alkaline phosphatase synthesis sensor protein PhoR	non-specific	236462	268	492	8.16904e-31	122.752	PRK09303	PRK09303	N	cl35810
Q#2 - >Undefined_mixed_planktonic.mb.19_00758 Alkaline phosphatase synthesis sensor protein PhoR	superfamily	236462	268	492	8.16904e-31	122.752	cl35810	PRK09303 superfamily	N	-
Q#2 - >Undefined_mixed_planktonic.mb.19_00758 Alkaline phosphatase synthesis sensor protein PhoR	non-specific	223855	5	127	1.7866e-29	112.246	COG0784	CheY	-	cl19078
Q#2 - >Undefined_mixed_planktonic.mb.19_00758 Alkaline phosphatase synthesis sensor protein PhoR	non-specific	236846	278	493	1.23202e-28	118.023	PRK11100	PRK11100	N	cl35990
Q#2 - >Undefined_mixed_planktonic.mb.19_00758 Alkaline phosphatase synthesis sensor protein PhoR	superfamily	236846	278	493	1.23202e-28	118.023	cl35990	PRK11100 superfamily	N	-
Q#2 - >Undefined_mixed_planktonic.mb.19_00758 Alkaline phosphatase synthesis sensor protein PhoR	non-specific	223816	5	132	4.51677e-28	111.62	COG0745	OmpR	C	cl34028
Q#2 - >Undefined_mixed_planktonic.mb.19_00758 Alkaline phosphatase synthesis sensor protein PhoR	superfamily	223816	5	132	4.51677e-28	111.62	cl34028	OmpR superfamily	C	-
Q#2 - >Undefined_mixed_planktonic.mb.19_00758 Alkaline phosphatase synthesis sensor protein PhoR	non-specific	226932	1	131	4.56169e-28	110.456	COG4566	FixJ	C	cl34778
Q#2 - >Undefined_mixed_planktonic.mb.19_00758 Alkaline phosphatase synthesis sensor protein PhoR	superfamily	226932	1	131	4.56169e-28	110.456	cl34778	FixJ superfamily	C	-
Q#2 - >Undefined_mixed_planktonic.mb.19_00758 Alkaline phosphatase synthesis sensor protein PhoR	non-specific	274362	265	492	9.43253e-28	117.572	TIGR02956	TMAO_torS	NC	cl37193
Q#2 - >Undefined_mixed_planktonic.mb.19_00758 Alkaline phosphatase synthesis sensor protein PhoR	superfamily	274362	265	492	9.43253e-28	117.572	cl37193	TMAO_torS superfamily	NC	-
Q#2 - >Undefined_mixed_planktonic.mb.19_00758 Alkaline phosphatase synthesis sensor protein PhoR	non-specific	340419	391	492	1.96677e-27	105.582	cd16943	HATPase_AtoS-like	-	cl00075
Q#2 - >Undefined_mixed_planktonic.mb.19_00758 Alkaline phosphatase synthesis sensor protein PhoR	non-specific	340428	392	492	7.45211e-27	104.206	cd16952	HATPase_EcPhoR-like	-	cl00075
Q#2 - >Undefined_mixed_planktonic.mb.19_00758 Alkaline phosphatase synthesis sensor protein PhoR	non-specific	226702	177	492	9.992e-27	114.07	COG4251	COG4251	N	cl34744
Q#2 - >Undefined_mixed_planktonic.mb.19_00758 Alkaline phosphatase synthesis sensor protein PhoR	superfamily	226702	177	492	9.992e-27	114.07	cl34744	COG4251 superfamily	N	-
Q#2 - >Undefined_mixed_planktonic.mb.19_00758 Alkaline phosphatase synthesis sensor protein PhoR	non-specific	183099	1	130	1.94534e-26	111.479	PRK11361	PRK11361	C	cl32678
Q#2 - >Undefined_mixed_planktonic.mb.19_00758 Alkaline phosphatase synthesis sensor protein PhoR	superfamily	183099	1	130	1.94534e-26	111.479	cl32678	PRK11361 superfamily	C	-
Q#2 - >Undefined_mixed_planktonic.mb.19_00758 Alkaline phosphatase synthesis sensor protein PhoR	non-specific	226370	154	496	1.11638e-25	107.842	COG3852	NtrB	-	cl34682
Q#2 - >Undefined_mixed_planktonic.mb.19_00758 Alkaline phosphatase synthesis sensor protein PhoR	superfamily	226370	154	496	1.11638e-25	107.842	cl34682	NtrB superfamily	-	-
Q#2 - >Undefined_mixed_planktonic.mb.19_00758 Alkaline phosphatase synthesis sensor protein PhoR	non-specific	340402	384	492	3.32484e-25	99.489	cd16925	HATPase_TutC-TodS-like	-	cl00075
Q#2 - >Undefined_mixed_planktonic.mb.19_00758 Alkaline phosphatase synthesis sensor protein PhoR	non-specific	227333	162	497	4.13086e-25	109.088	COG5000	NtrY	N	cl34858
Q#2 - >Undefined_mixed_planktonic.mb.19_00758 Alkaline phosphatase synthesis sensor protein PhoR	superfamily	227333	162	497	4.13086e-25	109.088	cl34858	NtrY superfamily	N	-
Q#2 - >Undefined_mixed_planktonic.mb.19_00758 Alkaline phosphatase synthesis sensor protein PhoR	non-specific	236701	265	497	5.01414e-25	108.97	PRK10490	PRK10490	N	cl30606
Q#2 - >Undefined_mixed_planktonic.mb.19_00758 Alkaline phosphatase synthesis sensor protein PhoR	non-specific	182169	270	494	7.23879e-25	108.668	PRK09959	PRK09959	NC	cl32441
Q#2 - >Undefined_mixed_planktonic.mb.19_00758 Alkaline phosphatase synthesis sensor protein PhoR	superfamily	182169	270	494	7.23879e-25	108.668	cl32441	PRK09959 superfamily	NC	-
Q#2 - >Undefined_mixed_planktonic.mb.19_00758 Alkaline phosphatase synthesis sensor protein PhoR	non-specific	340422	384	492	7.97767e-25	98.6891	cd16946	HATPase_BaeS-like	-	cl00075
Q#2 - >Undefined_mixed_planktonic.mb.19_00758 Alkaline phosphatase synthesis sensor protein PhoR	non-specific	340424	384	492	1.06786e-24	98.1266	cd16948	HATPase_BceS-YxdK-YvcQ-like	-	cl00075
Q#2 - >Undefined_mixed_planktonic.mb.19_00758 Alkaline phosphatase synthesis sensor protein PhoR	non-specific	236842	242	492	2.1311e-23	103.867	PRK11091	PRK11091	NC	cl35988
Q#2 - >Undefined_mixed_planktonic.mb.19_00758 Alkaline phosphatase synthesis sensor protein PhoR	superfamily	236842	242	492	2.1311e-23	103.867	cl35988	PRK11091 superfamily	NC	-
Q#2 - >Undefined_mixed_planktonic.mb.19_00758 Alkaline phosphatase synthesis sensor protein PhoR	non-specific	340398	391	492	3.86077e-23	93.5455	cd16921	HATPase_FilI-like	-	cl00075
Q#2 - >Undefined_mixed_planktonic.mb.19_00758 Alkaline phosphatase synthesis sensor protein PhoR	non-specific	340400	388	492	1.01723e-22	92.4496	cd16923	HATPase_VanS-like	-	cl00075
Q#2 - >Undefined_mixed_planktonic.mb.19_00758 Alkaline phosphatase synthesis sensor protein PhoR	non-specific	181815	2	126	1.3693e-22	95.0691	PRK09390	fixJ	C	cl32363
Q#2 - >Undefined_mixed_planktonic.mb.19_00758 Alkaline phosphatase synthesis sensor protein PhoR	superfamily	181815	2	126	1.3693e-22	95.0691	cl32363	fixJ superfamily	C	-
Q#2 - >Undefined_mixed_planktonic.mb.19_00758 Alkaline phosphatase synthesis sensor protein PhoR	non-specific	340397	391	492	1.49473e-22	92.0743	cd16920	HATPase_TmoS-FixL-DctS-like	-	cl00075
Q#2 - >Undefined_mixed_planktonic.mb.19_00758 Alkaline phosphatase synthesis sensor protein PhoR	non-specific	237951	268	497	1.87697e-22	101.257	PRK15347	PRK15347	NC	cl36484
Q#2 - >Undefined_mixed_planktonic.mb.19_00758 Alkaline phosphatase synthesis sensor protein PhoR	superfamily	237951	268	497	1.87697e-22	101.257	cl36484	PRK15347 superfamily	NC	-
Q#2 - >Undefined_mixed_planktonic.mb.19_00758 Alkaline phosphatase synthesis sensor protein PhoR	non-specific	236751	242	494	2.33051e-22	98.1163	PRK10755	PRK10755	N	cl35944
Q#2 - >Undefined_mixed_planktonic.mb.19_00758 Alkaline phosphatase synthesis sensor protein PhoR	superfamily	236751	242	494	2.33051e-22	98.1163	cl35944	PRK10755 superfamily	N	-
Q#2 - >Undefined_mixed_planktonic.mb.19_00758 Alkaline phosphatase synthesis sensor protein PhoR	non-specific	182539	261	499	9.3633e-22	97.7814	PRK10549	PRK10549	N	cl32532
Q#2 - >Undefined_mixed_planktonic.mb.19_00758 Alkaline phosphatase synthesis sensor protein PhoR	superfamily	182539	261	499	9.3633e-22	97.7814	cl32532	PRK10549 superfamily	N	-
Q#2 - >Undefined_mixed_planktonic.mb.19_00758 Alkaline phosphatase synthesis sensor protein PhoR	non-specific	340417	394	485	1.63334e-21	89.3874	cd16940	HATPase_BasS-like	-	cl00075
Q#2 - >Undefined_mixed_planktonic.mb.19_00758 Alkaline phosphatase synthesis sensor protein PhoR	non-specific	225971	6	127	1.7536e-21	95.5036	COG3437	RpfG	C	cl34613
Q#2 - >Undefined_mixed_planktonic.mb.19_00758 Alkaline phosphatase synthesis sensor protein PhoR	superfamily	225971	6	127	1.7536e-21	95.5036	cl34613	RpfG superfamily	C	-
Q#2 - >Undefined_mixed_planktonic.mb.19_00758 Alkaline phosphatase synthesis sensor protein PhoR	non-specific	273818	7	131	1.76011e-21	96.7311	TIGR01818	ntrC	C	cl36982
Q#2 - >Undefined_mixed_planktonic.mb.19_00758 Alkaline phosphatase synthesis sensor protein PhoR	superfamily	273818	7	131	1.76011e-21	96.7311	cl36982	ntrC superfamily	C	-
Q#2 - >Undefined_mixed_planktonic.mb.19_00758 Alkaline phosphatase synthesis sensor protein PhoR	non-specific	182772	270	492	1.09483e-20	95.811	PRK10841	PRK10841	NC	cl32590
Q#2 - >Undefined_mixed_planktonic.mb.19_00758 Alkaline phosphatase synthesis sensor protein PhoR	superfamily	182772	270	492	1.09483e-20	95.811	cl32590	PRK10841 superfamily	NC	-
Q#2 - >Undefined_mixed_planktonic.mb.19_00758 Alkaline phosphatase synthesis sensor protein PhoR	non-specific	237526	344	504	1.75471e-20	95.1298	PRK13837	PRK13837	N	cl36306
Q#2 - >Undefined_mixed_planktonic.mb.19_00758 Alkaline phosphatase synthesis sensor protein PhoR	superfamily	237526	344	504	1.75471e-20	95.1298	cl36306	PRK13837 superfamily	N	-
Q#2 - >Undefined_mixed_planktonic.mb.19_00758 Alkaline phosphatase synthesis sensor protein PhoR	non-specific	225107	6	125	3.39349e-20	88.5149	COG2197	CitB	C	cl34424
Q#2 - >Undefined_mixed_planktonic.mb.19_00758 Alkaline phosphatase synthesis sensor protein PhoR	superfamily	225107	6	125	3.39349e-20	88.5149	cl34424	CitB superfamily	C	-
Q#2 - >Undefined_mixed_planktonic.mb.19_00758 Alkaline phosphatase synthesis sensor protein PhoR	non-specific	227095	6	130	5.53277e-20	92.4221	COG4753	YesN	C	cl34812
Q#2 - >Undefined_mixed_planktonic.mb.19_00758 Alkaline phosphatase synthesis sensor protein PhoR	superfamily	227095	6	130	5.53277e-20	92.4221	cl34812	YesN superfamily	C	-
Q#2 - >Undefined_mixed_planktonic.mb.19_00758 Alkaline phosphatase synthesis sensor protein PhoR	non-specific	236724	270	492	7.62789e-20	91.5884	PRK10604	PRK10604	N	cl35931
Q#2 - >Undefined_mixed_planktonic.mb.19_00758 Alkaline phosphatase synthesis sensor protein PhoR	superfamily	236724	270	492	7.62789e-20	91.5884	cl35931	PRK10604 superfamily	N	-
Q#2 - >Undefined_mixed_planktonic.mb.19_00758 Alkaline phosphatase synthesis sensor protein PhoR	non-specific	340429	391	492	2.90135e-19	83.0057	cd16953	HATPase_BvrS-ChvG-like	-	cl00075
Q#2 - >Undefined_mixed_planktonic.mb.19_00758 Alkaline phosphatase synthesis sensor protein PhoR	non-specific	226229	5	129	3.24244e-19	89.6889	COG3706	PleD	NC	cl34659
Q#2 - >Undefined_mixed_planktonic.mb.19_00758 Alkaline phosphatase synthesis sensor protein PhoR	superfamily	226229	5	129	3.24244e-19	89.6889	cl34659	PleD superfamily	NC	-
Q#2 - >Undefined_mixed_planktonic.mb.19_00758 Alkaline phosphatase synthesis sensor protein PhoR	non-specific	226654	344	493	6.14965e-19	89.6823	COG4191	COG4191	N	cl34736
Q#2 - >Undefined_mixed_planktonic.mb.19_00758 Alkaline phosphatase synthesis sensor protein PhoR	superfamily	226654	344	493	6.14965e-19	89.6823	cl34736	COG4191 superfamily	N	-
Q#2 - >Undefined_mixed_planktonic.mb.19_00758 Alkaline phosphatase synthesis sensor protein PhoR	non-specific	182842	6	130	8.69705e-18	85.6926	PRK10923	glnG	C	cl32611
Q#2 - >Undefined_mixed_planktonic.mb.19_00758 Alkaline phosphatase synthesis sensor protein PhoR	superfamily	182842	6	130	8.69705e-18	85.6926	cl32611	glnG superfamily	C	-
Q#2 - >Undefined_mixed_planktonic.mb.19_00758 Alkaline phosphatase synthesis sensor protein PhoR	non-specific	182388	273	489	1.02401e-17	85.0859	PRK10337	PRK10337	N	cl32501
Q#2 - >Undefined_mixed_planktonic.mb.19_00758 Alkaline phosphatase synthesis sensor protein PhoR	superfamily	182388	273	489	1.02401e-17	85.0859	cl32501	PRK10337 superfamily	N	-
Q#2 - >Undefined_mixed_planktonic.mb.19_00758 Alkaline phosphatase synthesis sensor protein PhoR	non-specific	131209	4	133	1.08878e-17	81.9913	TIGR02154	PhoB	C	cl31172
Q#2 - >Undefined_mixed_planktonic.mb.19_00758 Alkaline phosphatase synthesis sensor protein PhoR	superfamily	131209	4	133	1.08878e-17	81.9913	cl31172	PhoB superfamily	C	-
Q#2 - >Undefined_mixed_planktonic.mb.19_00758 Alkaline phosphatase synthesis sensor protein PhoR	non-specific	236848	270	487	1.22489e-17	86.0563	PRK11107	PRK11107	NC	cl35992
Q#2 - >Undefined_mixed_planktonic.mb.19_00758 Alkaline phosphatase synthesis sensor protein PhoR	superfamily	236848	270	487	1.22489e-17	86.0563	cl35992	PRK11107 superfamily	NC	-
Q#2 - >Undefined_mixed_planktonic.mb.19_00758 Alkaline phosphatase synthesis sensor protein PhoR	non-specific	214376	4	125	1.59019e-17	81.6862	CHL00148	orf27	C	cl33335
Q#2 - >Undefined_mixed_planktonic.mb.19_00758 Alkaline phosphatase synthesis sensor protein PhoR	superfamily	214376	4	125	1.59019e-17	81.6862	cl33335	orf27 superfamily	C	-
Q#2 - >Undefined_mixed_planktonic.mb.19_00758 Alkaline phosphatase synthesis sensor protein PhoR	non-specific	340425	392	493	1.59954e-17	77.7511	cd16949	HATPase_CpxA-like	-	cl00075
Q#2 - >Undefined_mixed_planktonic.mb.19_00758 Alkaline phosphatase synthesis sensor protein PhoR	non-specific	340423	383	491	2.56645e-17	77.9387	cd16947	HATPase_YcbM-like	-	cl00075
Q#2 - >Undefined_mixed_planktonic.mb.19_00758 Alkaline phosphatase synthesis sensor protein PhoR	non-specific	181883	6	126	3.04812e-17	80.7886	PRK09468	ompR	C	cl32374
Q#2 - >Undefined_mixed_planktonic.mb.19_00758 Alkaline phosphatase synthesis sensor protein PhoR	superfamily	181883	6	126	3.04812e-17	80.7886	cl32374	ompR superfamily	C	-
Q#2 - >Undefined_mixed_planktonic.mb.19_00758 Alkaline phosphatase synthesis sensor protein PhoR	non-specific	226933	5	125	3.42362e-17	79.3887	COG4567	COG4567	C	cl34779
Q#2 - >Undefined_mixed_planktonic.mb.19_00758 Alkaline phosphatase synthesis sensor protein PhoR	superfamily	226933	5	125	3.42362e-17	79.3887	cl34779	COG4567 superfamily	C	-
Q#2 - >Undefined_mixed_planktonic.mb.19_00758 Alkaline phosphatase synthesis sensor protein PhoR	non-specific	274349	343	492	3.83072e-17	84.388	TIGR02916	PEP_his_kin	N	cl37186
Q#2 - >Undefined_mixed_planktonic.mb.19_00758 Alkaline phosphatase synthesis sensor protein PhoR	superfamily	274349	343	492	3.83072e-17	84.388	cl37186	PEP_his_kin superfamily	N	-
Q#2 - >Undefined_mixed_planktonic.mb.19_00758 Alkaline phosphatase synthesis sensor protein PhoR	non-specific	340426	388	492	7.90457e-17	75.5633	cd16950	HATPase_EnvZ-like	-	cl00075
Q#2 - >Undefined_mixed_planktonic.mb.19_00758 Alkaline phosphatase synthesis sensor protein PhoR	non-specific	340434	384	489	3.46716e-16	74.0351	cd16975	HATPase_SpaK_NisK-like	-	cl00075
Q#2 - >Undefined_mixed_planktonic.mb.19_00758 Alkaline phosphatase synthesis sensor protein PhoR	non-specific	236531	365	482	4.36333e-16	79.9545	PRK09467	envZ	N	cl35836
Q#2 - >Undefined_mixed_planktonic.mb.19_00758 Alkaline phosphatase synthesis sensor protein PhoR	superfamily	236531	365	482	4.36333e-16	79.9545	cl35836	envZ superfamily	N	-
Q#2 - >Undefined_mixed_planktonic.mb.19_00758 Alkaline phosphatase synthesis sensor protein PhoR	non-specific	340435	388	491	7.16496e-16	72.8749	cd16976	HATPase_HupT_MifS-like	-	cl00075
Q#2 - >Undefined_mixed_planktonic.mb.19_00758 Alkaline phosphatase synthesis sensor protein PhoR	non-specific	340392	394	492	7.27719e-16	73.0904	cd16915	HATPase_DpiB-CitA-like	-	cl00075
Q#2 - >Undefined_mixed_planktonic.mb.19_00758 Alkaline phosphatase synthesis sensor protein PhoR	non-specific	225827	155	494	1.17071e-15	79.2554	COG3290	CitA	N	cl34582
Q#2 - >Undefined_mixed_planktonic.mb.19_00758 Alkaline phosphatase synthesis sensor protein PhoR	superfamily	225827	155	494	1.17071e-15	79.2554	cl34582	CitA superfamily	N	-
Q#2 - >Undefined_mixed_planktonic.mb.19_00758 Alkaline phosphatase synthesis sensor protein PhoR	non-specific	236839	159	495	1.85041e-15	78.8014	PRK11086	PRK11086	N	cl35987
Q#2 - >Undefined_mixed_planktonic.mb.19_00758 Alkaline phosphatase synthesis sensor protein PhoR	superfamily	236839	159	495	1.85041e-15	78.8014	cl35987	PRK11086 superfamily	N	-
Q#2 - >Undefined_mixed_planktonic.mb.19_00758 Alkaline phosphatase synthesis sensor protein PhoR	non-specific	340416	388	492	2.6273e-15	71.3071	cd16939	HATPase_RstB-like	-	cl00075
Q#2 - >Undefined_mixed_planktonic.mb.19_00758 Alkaline phosphatase synthesis sensor protein PhoR	non-specific	163497	253	492	2.87739e-15	78.2465	TIGR03785	marine_sort_HK	N	cl31470
Q#2 - >Undefined_mixed_planktonic.mb.19_00758 Alkaline phosphatase synthesis sensor protein PhoR	superfamily	163497	253	492	2.87739e-15	78.2465	cl31470	marine_sort_HK superfamily	N	-
Q#2 - >Undefined_mixed_planktonic.mb.19_00758 Alkaline phosphatase synthesis sensor protein PhoR	non-specific	340396	388	492	2.93031e-15	71.6419	cd16919	HATPase_CckA-like	-	cl00075
Q#2 - >Undefined_mixed_planktonic.mb.19_00758 Alkaline phosphatase synthesis sensor protein PhoR	non-specific	340421	394	490	2.9332e-15	71.3375	cd16945	HATPase_CreC-like	-	cl00075
Q#2 - >Undefined_mixed_planktonic.mb.19_00758 Alkaline phosphatase synthesis sensor protein PhoR	non-specific	182277	5	124	4.20141e-15	74.3695	PRK10161	PRK10161	C	cl32470
Q#2 - >Undefined_mixed_planktonic.mb.19_00758 Alkaline phosphatase synthesis sensor protein PhoR	superfamily	182277	5	124	4.20141e-15	74.3695	cl32470	PRK10161 superfamily	C	-
Q#2 - >Undefined_mixed_planktonic.mb.19_00758 Alkaline phosphatase synthesis sensor protein PhoR	non-specific	236532	343	475	4.94385e-15	76.8946	PRK09470	cpxA	N	cl35837
Q#2 - >Undefined_mixed_planktonic.mb.19_00758 Alkaline phosphatase synthesis sensor protein PhoR	superfamily	236532	343	475	4.94385e-15	76.8946	cl35837	cpxA superfamily	N	-
Q#2 - >Undefined_mixed_planktonic.mb.19_00758 Alkaline phosphatase synthesis sensor protein PhoR	non-specific	182864	6	125	1.03731e-14	73.2983	PRK10955	PRK10955	C	cl32617
Q#2 - >Undefined_mixed_planktonic.mb.19_00758 Alkaline phosphatase synthesis sensor protein PhoR	superfamily	182864	6	125	1.03731e-14	73.2983	cl32617	PRK10955 superfamily	C	-
Q#2 - >Undefined_mixed_planktonic.mb.19_00758 Alkaline phosphatase synthesis sensor protein PhoR	non-specific	182412	1	126	1.08975e-14	75.8375	PRK10365	PRK10365	C	cl32506
Q#2 - >Undefined_mixed_planktonic.mb.19_00758 Alkaline phosphatase synthesis sensor protein PhoR	superfamily	182412	1	126	1.08975e-14	75.8375	cl32506	PRK10365 superfamily	C	-
Q#2 - >Undefined_mixed_planktonic.mb.19_00758 Alkaline phosphatase synthesis sensor protein PhoR	non-specific	130454	7	124	1.50903e-14	72.5246	TIGR01387	cztR_silR_copR	C	cl31102
Q#2 - >Undefined_mixed_planktonic.mb.19_00758 Alkaline phosphatase synthesis sensor protein PhoR	superfamily	130454	7	124	1.50903e-14	72.5246	cl31102	cztR_silR_copR superfamily	C	-
Q#2 - >Undefined_mixed_planktonic.mb.19_00758 Alkaline phosphatase synthesis sensor protein PhoR	non-specific	225818	6	128	2.26187e-14	72.3934	COG3279	LytT	C	cl04498
Q#2 - >Undefined_mixed_planktonic.mb.19_00758 Alkaline phosphatase synthesis sensor protein PhoR	superfamily	352191	6	128	2.26187e-14	72.3934	cl04498	LytTR superfamily	C	-
Q#2 - >Undefined_mixed_planktonic.mb.19_00758 Alkaline phosphatase synthesis sensor protein PhoR	non-specific	226456	6	131	2.99915e-14	73.7384	COG3947	SAPR	C	cl34699
Q#2 - >Undefined_mixed_planktonic.mb.19_00758 Alkaline phosphatase synthesis sensor protein PhoR	superfamily	226456	6	131	2.99915e-14	73.7384	cl34699	SAPR superfamily	C	-
Q#2 - >Undefined_mixed_planktonic.mb.19_00758 Alkaline phosphatase synthesis sensor protein PhoR	non-specific	340395	388	492	5.45358e-14	67.8107	cd16918	HATPase_Glnl-NtrB-like	-	cl00075
Q#2 - >Undefined_mixed_planktonic.mb.19_00758 Alkaline phosphatase synthesis sensor protein PhoR	non-specific	236914	267	498	6.73939e-14	74.1714	PRK11466	PRK11466	NC	cl36023
Q#2 - >Undefined_mixed_planktonic.mb.19_00758 Alkaline phosphatase synthesis sensor protein PhoR	superfamily	236914	267	498	6.73939e-14	74.1714	cl36023	PRK11466 superfamily	NC	-
Q#2 - >Undefined_mixed_planktonic.mb.19_00758 Alkaline phosphatase synthesis sensor protein PhoR	non-specific	236577	6	119	1.35407e-13	72.6261	PRK09581	pleD	C	cl35865
Q#2 - >Undefined_mixed_planktonic.mb.19_00758 Alkaline phosphatase synthesis sensor protein PhoR	superfamily	236577	6	119	1.35407e-13	72.6261	cl35865	pleD superfamily	C	-
Q#2 - >Undefined_mixed_planktonic.mb.19_00758 Alkaline phosphatase synthesis sensor protein PhoR	specific	214668	5	61	3.20556e-13	63.7417	smart00448	REC	-	cl19078
Q#2 - >Undefined_mixed_planktonic.mb.19_00758 Alkaline phosphatase synthesis sensor protein PhoR	non-specific	183172	6	124	5.88745e-13	68.0014	PRK11517	PRK11517	C	cl32696
Q#2 - >Undefined_mixed_planktonic.mb.19_00758 Alkaline phosphatase synthesis sensor protein PhoR	superfamily	183172	6	124	5.88745e-13	68.0014	cl32696	PRK11517 superfamily	C	-
Q#2 - >Undefined_mixed_planktonic.mb.19_00758 Alkaline phosphatase synthesis sensor protein PhoR	non-specific	182619	7	114	7.62848e-13	67.3613	PRK10651	PRK10651	C	cl32550
Q#2 - >Undefined_mixed_planktonic.mb.19_00758 Alkaline phosphatase synthesis sensor protein PhoR	superfamily	182619	7	114	7.62848e-13	67.3613	cl32550	PRK10651 superfamily	C	-
Q#2 - >Undefined_mixed_planktonic.mb.19_00758 Alkaline phosphatase synthesis sensor protein PhoR	non-specific	182387	6	121	9.92955e-13	67.2276	PRK10336	PRK10336	C	cl32500
Q#2 - >Undefined_mixed_planktonic.mb.19_00758 Alkaline phosphatase synthesis sensor protein PhoR	superfamily	182387	6	121	9.92955e-13	67.2276	cl32500	PRK10336 superfamily	C	-
Q#2 - >Undefined_mixed_planktonic.mb.19_00758 Alkaline phosphatase synthesis sensor protein PhoR	non-specific	185070	7	125	1.30335e-12	69.4807	PRK15115	PRK15115	C	cl33089
Q#2 - >Undefined_mixed_planktonic.mb.19_00758 Alkaline phosphatase synthesis sensor protein PhoR	superfamily	185070	7	125	1.30335e-12	69.4807	cl33089	PRK15115 superfamily	C	-
Q#2 - >Undefined_mixed_planktonic.mb.19_00758 Alkaline phosphatase synthesis sensor protein PhoR	non-specific	274348	7	130	5.495e-12	67.4661	TIGR02915	PEP_resp_reg	C	cl37185
Q#2 - >Undefined_mixed_planktonic.mb.19_00758 Alkaline phosphatase synthesis sensor protein PhoR	superfamily	274348	7	130	5.495e-12	67.4661	cl37185	PEP_resp_reg superfamily	C	-
Q#2 - >Undefined_mixed_planktonic.mb.19_00758 Alkaline phosphatase synthesis sensor protein PhoR	non-specific	237425	384	492	1.05158e-11	67.0033	PRK13557	PRK13557	NC	cl36263
Q#2 - >Undefined_mixed_planktonic.mb.19_00758 Alkaline phosphatase synthesis sensor protein PhoR	superfamily	237425	384	492	1.05158e-11	67.0033	cl36263	PRK13557 superfamily	NC	-
Q#2 - >Undefined_mixed_planktonic.mb.19_00758 Alkaline phosphatase synthesis sensor protein PhoR	non-specific	340430	366	491	1.22959e-11	61.8792	cd16954	HATPase_PhoQ-like	-	cl00075
Q#2 - >Undefined_mixed_planktonic.mb.19_00758 Alkaline phosphatase synthesis sensor protein PhoR	non-specific	182102	6	124	1.91755e-11	63.7899	PRK09836	PRK09836	C	cl32422
Q#2 - >Undefined_mixed_planktonic.mb.19_00758 Alkaline phosphatase synthesis sensor protein PhoR	superfamily	182102	6	124	1.91755e-11	63.7899	cl32422	PRK09836 superfamily	C	-
Q#2 - >Undefined_mixed_planktonic.mb.19_00758 Alkaline phosphatase synthesis sensor protein PhoR	non-specific	226931	6	132	3.7798e-11	62.6546	COG4565	CitB	C	cl34777
Q#2 - >Undefined_mixed_planktonic.mb.19_00758 Alkaline phosphatase synthesis sensor protein PhoR	superfamily	226931	6	132	3.7798e-11	62.6546	cl34777	CitB superfamily	C	-
Q#2 - >Undefined_mixed_planktonic.mb.19_00758 Alkaline phosphatase synthesis sensor protein PhoR	non-specific	236838	4	126	1.47227e-10	61.1311	PRK11083	PRK11083	C	cl35986
Q#2 - >Undefined_mixed_planktonic.mb.19_00758 Alkaline phosphatase synthesis sensor protein PhoR	superfamily	236838	4	126	1.47227e-10	61.1311	cl35986	PRK11083 superfamily	C	-
Q#2 - >Undefined_mixed_planktonic.mb.19_00758 Alkaline phosphatase synthesis sensor protein PhoR	non-specific	185376	6	125	3.08313e-10	60.1202	PRK15479	PRK15479	C	cl33154
Q#2 - >Undefined_mixed_planktonic.mb.19_00758 Alkaline phosphatase synthesis sensor protein PhoR	superfamily	185376	6	125	3.08313e-10	60.1202	cl33154	PRK15479 superfamily	C	-
Q#2 - >Undefined_mixed_planktonic.mb.19_00758 Alkaline phosphatase synthesis sensor protein PhoR	non-specific	131984	145	492	3.37111e-10	61.8434	TIGR02938	nifL_nitrog	N	cl31271
Q#2 - >Undefined_mixed_planktonic.mb.19_00758 Alkaline phosphatase synthesis sensor protein PhoR	superfamily	131984	145	492	3.37111e-10	61.8434	cl31271	nifL_nitrog superfamily	N	-
Q#2 - >Undefined_mixed_planktonic.mb.19_00758 Alkaline phosphatase synthesis sensor protein PhoR	non-specific	182612	6	125	4.07589e-10	59.664	PRK10643	PRK10643	C	cl32548
Q#2 - >Undefined_mixed_planktonic.mb.19_00758 Alkaline phosphatase synthesis sensor protein PhoR	superfamily	182612	6	125	4.07589e-10	59.664	cl32548	PRK10643 superfamily	C	-
Q#2 - >Undefined_mixed_planktonic.mb.19_00758 Alkaline phosphatase synthesis sensor protein PhoR	non-specific	225111	6	109	4.37121e-10	61.1555	COG2201	CheB	C	cl34425
Q#2 - >Undefined_mixed_planktonic.mb.19_00758 Alkaline phosphatase synthesis sensor protein PhoR	superfamily	225111	6	109	4.37121e-10	61.1555	cl34425	CheB superfamily	C	-
Q#2 - >Undefined_mixed_planktonic.mb.19_00758 Alkaline phosphatase synthesis sensor protein PhoR	non-specific	340420	384	492	6.33742e-10	56.3917	cd16944	HATPase_NtrY-like	-	cl00075
Q#2 - >Undefined_mixed_planktonic.mb.19_00758 Alkaline phosphatase synthesis sensor protein PhoR	non-specific	170568	6	124	6.85158e-10	56.9062	PRK10610	PRK10610	-	cl19078
Q#2 - >Undefined_mixed_planktonic.mb.19_00758 Alkaline phosphatase synthesis sensor protein PhoR	non-specific	340393	404	492	8.71004e-10	57.5921	cd16916	HATPase_CheA-like	N	cl00075
Q#2 - >Undefined_mixed_planktonic.mb.19_00758 Alkaline phosphatase synthesis sensor protein PhoR	non-specific	226655	344	489	1.64733e-09	59.9371	COG4192	COG4192	N	cl34737
Q#2 - >Undefined_mixed_planktonic.mb.19_00758 Alkaline phosphatase synthesis sensor protein PhoR	superfamily	226655	344	489	1.64733e-09	59.9371	cl34737	COG4192 superfamily	N	-
Q#2 - >Undefined_mixed_planktonic.mb.19_00758 Alkaline phosphatase synthesis sensor protein PhoR	non-specific	237425	2	123	1.82185e-09	59.6845	PRK13557	PRK13557	N	cl36263
Q#2 - >Undefined_mixed_planktonic.mb.19_00758 Alkaline phosphatase synthesis sensor protein PhoR	superfamily	237425	2	123	1.82185e-09	59.6845	cl36263	PRK13557 superfamily	N	-
Q#2 - >Undefined_mixed_planktonic.mb.19_00758 Alkaline phosphatase synthesis sensor protein PhoR	non-specific	338733	161	261	2.24585e-09	54.3922	pfam13426	PAS_9	-	cl38410
Q#2 - >Undefined_mixed_planktonic.mb.19_00758 Alkaline phosphatase synthesis sensor protein PhoR	superfamily	338733	161	261	2.24585e-09	54.3922	cl38410	PAS_9 superfamily	-	-
Q#2 - >Undefined_mixed_planktonic.mb.19_00758 Alkaline phosphatase synthesis sensor protein PhoR	non-specific	234828	6	110	3.4068e-09	58.2374	PRK00742	PRK00742	C	cl35119
Q#2 - >Undefined_mixed_planktonic.mb.19_00758 Alkaline phosphatase synthesis sensor protein PhoR	superfamily	234828	6	110	3.4068e-09	58.2374	cl35119	PRK00742 superfamily	C	-
Q#2 - >Undefined_mixed_planktonic.mb.19_00758 Alkaline phosphatase synthesis sensor protein PhoR	non-specific	182947	154	492	4.46861e-09	57.7834	PRK11073	glnL	-	cl32637
Q#2 - >Undefined_mixed_planktonic.mb.19_00758 Alkaline phosphatase synthesis sensor protein PhoR	superfamily	182947	154	492	4.46861e-09	57.7834	cl32637	glnL superfamily	-	-
Q#2 - >Undefined_mixed_planktonic.mb.19_00758 Alkaline phosphatase synthesis sensor protein PhoR	non-specific	238075	159	260	5.06174e-09	53.4059	cd00130	PAS	-	cl21578
Q#2 - >Undefined_mixed_planktonic.mb.19_00758 Alkaline phosphatase synthesis sensor protein PhoR	superfamily	354879	159	260	5.06174e-09	53.4059	cl21578	PAS superfamily	-	-
Q#2 - >Undefined_mixed_planktonic.mb.19_00758 Alkaline phosphatase synthesis sensor protein PhoR	non-specific	182522	4	124	6.99536e-09	55.9658	PRK10529	PRK10529	C	cl32528
Q#2 - >Undefined_mixed_planktonic.mb.19_00758 Alkaline phosphatase synthesis sensor protein PhoR	superfamily	182522	4	124	6.99536e-09	55.9658	cl32528	PRK10529 superfamily	C	-
Q#2 - >Undefined_mixed_planktonic.mb.19_00758 Alkaline phosphatase synthesis sensor protein PhoR	non-specific	236956	6	128	9.18154e-09	55.623	PRK11697	PRK11697	C	cl36046
Q#2 - >Undefined_mixed_planktonic.mb.19_00758 Alkaline phosphatase synthesis sensor protein PhoR	superfamily	236956	6	128	9.18154e-09	55.623	cl36046	PRK11697 superfamily	C	-
Q#2 - >Undefined_mixed_planktonic.mb.19_00758 Alkaline phosphatase synthesis sensor protein PhoR	non-specific	312075	159	261	1.08077e-08	52.8016	pfam08448	PAS_4	-	cl37777
Q#2 - >Undefined_mixed_planktonic.mb.19_00758 Alkaline phosphatase synthesis sensor protein PhoR	superfamily	312075	159	261	1.08077e-08	52.8016	cl37777	PAS_4 superfamily	-	-
Q#2 - >Undefined_mixed_planktonic.mb.19_00758 Alkaline phosphatase synthesis sensor protein PhoR	non-specific	182665	2	130	1.59613e-08	55.0765	PRK10710	PRK10710	C	cl32561
Q#2 - >Undefined_mixed_planktonic.mb.19_00758 Alkaline phosphatase synthesis sensor protein PhoR	superfamily	182665	2	130	1.59613e-08	55.0765	cl32561	PRK10710 superfamily	C	-
Q#2 - >Undefined_mixed_planktonic.mb.19_00758 Alkaline phosphatase synthesis sensor protein PhoR	non-specific	185267	6	107	1.88046e-08	54.3145	PRK15369	PRK15369	C	cl33127
Q#2 - >Undefined_mixed_planktonic.mb.19_00758 Alkaline phosphatase synthesis sensor protein PhoR	superfamily	185267	6	107	1.88046e-08	54.3145	cl33127	PRK15369 superfamily	C	-
Q#2 - >Undefined_mixed_planktonic.mb.19_00758 Alkaline phosphatase synthesis sensor protein PhoR	non-specific	182711	4	131	2.70216e-08	54.2742	PRK10766	PRK10766	C	cl32568
Q#2 - >Undefined_mixed_planktonic.mb.19_00758 Alkaline phosphatase synthesis sensor protein PhoR	superfamily	182711	4	131	2.70216e-08	54.2742	cl32568	PRK10766 superfamily	C	-
Q#2 - >Undefined_mixed_planktonic.mb.19_00758 Alkaline phosphatase synthesis sensor protein PhoR	non-specific	237951	2	123	3.15059e-08	56.1886	PRK15347	PRK15347	N	cl36484
Q#2 - >Undefined_mixed_planktonic.mb.19_00758 Alkaline phosphatase synthesis sensor protein PhoR	superfamily	237951	2	123	3.15059e-08	56.1886	cl36484	PRK15347 superfamily	N	-
Q#2 - >Undefined_mixed_planktonic.mb.19_00758 Alkaline phosphatase synthesis sensor protein PhoR	non-specific	237135	6	108	4.98358e-08	54.5016	PRK12555	PRK12555	C	cl36143
Q#2 - >Undefined_mixed_planktonic.mb.19_00758 Alkaline phosphatase synthesis sensor protein PhoR	superfamily	237135	6	108	4.98358e-08	54.5016	cl36143	PRK12555 superfamily	C	-
Q#2 - >Undefined_mixed_planktonic.mb.19_00758 Alkaline phosphatase synthesis sensor protein PhoR	non-specific	226229	31	114	5.02438e-08	55.021	COG3706	PleD	C	cl34659
Q#2 - >Undefined_mixed_planktonic.mb.19_00758 Alkaline phosphatase synthesis sensor protein PhoR	non-specific	236538	7	114	6.53669e-08	52.8007	PRK09483	PRK09483	C	cl35841
Q#2 - >Undefined_mixed_planktonic.mb.19_00758 Alkaline phosphatase synthesis sensor protein PhoR	superfamily	236538	7	114	6.53669e-08	52.8007	cl35841	PRK09483 superfamily	C	-
Q#2 - >Undefined_mixed_planktonic.mb.19_00758 Alkaline phosphatase synthesis sensor protein PhoR	non-specific	223716	404	492	6.56945e-08	55.0291	COG0643	CheA	NC	cl33989
Q#2 - >Undefined_mixed_planktonic.mb.19_00758 Alkaline phosphatase synthesis sensor protein PhoR	superfamily	223716	404	492	6.56945e-08	55.0291	cl33989	CheA superfamily	NC	-
Q#2 - >Undefined_mixed_planktonic.mb.19_00758 Alkaline phosphatase synthesis sensor protein PhoR	non-specific	215544	4	108	8.41693e-08	52.7283	PLN03029	PLN03029	C	cl33622
Q#2 - >Undefined_mixed_planktonic.mb.19_00758 Alkaline phosphatase synthesis sensor protein PhoR	superfamily	215544	4	108	8.41693e-08	52.7283	cl33622	PLN03029 superfamily	C	-
Q#2 - >Undefined_mixed_planktonic.mb.19_00758 Alkaline phosphatase synthesis sensor protein PhoR	non-specific	225112	38	266	8.50658e-08	52.9292	COG2202	PAS	-	cl34426
Q#2 - >Undefined_mixed_planktonic.mb.19_00758 Alkaline phosphatase synthesis sensor protein PhoR	superfamily	225112	38	266	8.50658e-08	52.9292	cl34426	PAS superfamily	-	-
Q#2 - >Undefined_mixed_planktonic.mb.19_00758 Alkaline phosphatase synthesis sensor protein PhoR	non-specific	184495	6	116	1.44384e-07	52.4462	PRK14084	PRK14084	C	cl32953
Q#2 - >Undefined_mixed_planktonic.mb.19_00758 Alkaline phosphatase synthesis sensor protein PhoR	superfamily	184495	6	116	1.44384e-07	52.4462	cl32953	PRK14084 superfamily	C	-
Q#2 - >Undefined_mixed_planktonic.mb.19_00758 Alkaline phosphatase synthesis sensor protein PhoR	non-specific	183013	6	132	1.46505e-07	52.3247	PRK11173	PRK11173	C	cl32652
Q#2 - >Undefined_mixed_planktonic.mb.19_00758 Alkaline phosphatase synthesis sensor protein PhoR	superfamily	183013	6	132	1.46505e-07	52.3247	cl32652	PRK11173 superfamily	C	-
Q#2 - >Undefined_mixed_planktonic.mb.19_00758 Alkaline phosphatase synthesis sensor protein PhoR	non-specific	182431	6	114	4.16066e-07	50.621	PRK10403	PRK10403	C	cl32510
Q#2 - >Undefined_mixed_planktonic.mb.19_00758 Alkaline phosphatase synthesis sensor protein PhoR	superfamily	182431	6	114	4.16066e-07	50.621	cl32510	PRK10403 superfamily	C	-
Q#2 - >Undefined_mixed_planktonic.mb.19_00758 Alkaline phosphatase synthesis sensor protein PhoR	non-specific	131922	6	123	7.74482e-07	50.1768	TIGR02875	spore_0_A	C	cl31260
Q#2 - >Undefined_mixed_planktonic.mb.19_00758 Alkaline phosphatase synthesis sensor protein PhoR	superfamily	131922	6	123	7.74482e-07	50.1768	cl31260	spore_0_A superfamily	C	-
Q#2 - >Undefined_mixed_planktonic.mb.19_00758 Alkaline phosphatase synthesis sensor protein PhoR	non-specific	340406	367	492	7.86663e-07	48.8759	cd16929	HATPase_PDK-like	-	cl00075
Q#2 - >Undefined_mixed_planktonic.mb.19_00758 Alkaline phosphatase synthesis sensor protein PhoR	non-specific	340394	396	492	8.20428e-07	46.778	cd16917	HATPase_UhpB-NarQ-NarX-like	-	cl00075
Q#2 - >Undefined_mixed_planktonic.mb.19_00758 Alkaline phosphatase synthesis sensor protein PhoR	non-specific	182772	6	115	9.28277e-07	51.513	PRK10841	PRK10841	N	cl32590
Q#2 - >Undefined_mixed_planktonic.mb.19_00758 Alkaline phosphatase synthesis sensor protein PhoR	superfamily	182772	6	115	9.28277e-07	51.513	cl32590	PRK10841 superfamily	N	-
Q#2 - >Undefined_mixed_planktonic.mb.19_00758 Alkaline phosphatase synthesis sensor protein PhoR	non-specific	214512	154	213	1.33186e-06	45.4678	smart00091	PAS	-	cl21578
Q#2 - >Undefined_mixed_planktonic.mb.19_00758 Alkaline phosphatase synthesis sensor protein PhoR	non-specific	334337	151	259	1.53563e-06	46.6313	pfam00989	PAS	-	cl38023
Q#2 - >Undefined_mixed_planktonic.mb.19_00758 Alkaline phosphatase synthesis sensor protein PhoR	superfamily	334337	151	259	1.53563e-06	46.6313	cl38023	PAS superfamily	-	-
Q#2 - >Undefined_mixed_planktonic.mb.19_00758 Alkaline phosphatase synthesis sensor protein PhoR	non-specific	182408	6	121	1.55155e-06	48.4347	PRK10360	PRK10360	C	cl32505
Q#2 - >Undefined_mixed_planktonic.mb.19_00758 Alkaline phosphatase synthesis sensor protein PhoR	superfamily	182408	6	121	1.55155e-06	48.4347	cl32505	PRK10360 superfamily	C	-
Q#2 - >Undefined_mixed_planktonic.mb.19_00758 Alkaline phosphatase synthesis sensor protein PhoR	non-specific	182168	8	107	2.12347e-06	48.3529	PRK09958	PRK09958	C	cl32440
Q#2 - >Undefined_mixed_planktonic.mb.19_00758 Alkaline phosphatase synthesis sensor protein PhoR	superfamily	182168	8	107	2.12347e-06	48.3529	cl32440	PRK09958 superfamily	C	-
Q#2 - >Undefined_mixed_planktonic.mb.19_00758 Alkaline phosphatase synthesis sensor protein PhoR	non-specific	182755	6	125	2.39576e-06	48.5818	PRK10816	PRK10816	C	cl32586
Q#2 - >Undefined_mixed_planktonic.mb.19_00758 Alkaline phosphatase synthesis sensor protein PhoR	superfamily	182755	6	125	2.39576e-06	48.5818	cl32586	PRK10816 superfamily	C	-
Q#2 - >Undefined_mixed_planktonic.mb.19_00758 Alkaline phosphatase synthesis sensor protein PhoR	non-specific	236842	23	120	2.99582e-06	49.554	PRK11091	PRK11091	N	cl35988
Q#2 - >Undefined_mixed_planktonic.mb.19_00758 Alkaline phosphatase synthesis sensor protein PhoR	superfamily	236842	23	120	2.99582e-06	49.554	cl35988	PRK11091 superfamily	N	-
Q#2 - >Undefined_mixed_planktonic.mb.19_00758 Alkaline phosphatase synthesis sensor protein PhoR	non-specific	106506	391	499	3.26235e-06	49.6709	PRK13560	PRK13560	N	cl30932
Q#2 - >Undefined_mixed_planktonic.mb.19_00758 Alkaline phosphatase synthesis sensor protein PhoR	superfamily	106506	391	499	3.26235e-06	49.6709	cl30932	PRK13560 superfamily	N	-
Q#2 - >Undefined_mixed_planktonic.mb.19_00758 Alkaline phosphatase synthesis sensor protein PhoR	non-specific	225519	391	497	3.86006e-06	48.9861	COG2972	YesM	N	cl34529
Q#2 - >Undefined_mixed_planktonic.mb.19_00758 Alkaline phosphatase synthesis sensor protein PhoR	superfamily	225519	391	497	3.86006e-06	48.9861	cl34529	YesM superfamily	N	-
Q#2 - >Undefined_mixed_planktonic.mb.19_00758 Alkaline phosphatase synthesis sensor protein PhoR	non-specific	182652	34	132	8.66556e-06	47.2927	PRK10693	PRK10693	C	cl32557
Q#2 - >Undefined_mixed_planktonic.mb.19_00758 Alkaline phosphatase synthesis sensor protein PhoR	superfamily	182652	34	132	8.66556e-06	47.2927	cl32557	PRK10693 superfamily	C	-
Q#2 - >Undefined_mixed_planktonic.mb.19_00758 Alkaline phosphatase synthesis sensor protein PhoR	non-specific	226350	151	268	1.82643e-05	46.9126	COG3829	RocR	NC	cl34674
Q#2 - >Undefined_mixed_planktonic.mb.19_00758 Alkaline phosphatase synthesis sensor protein PhoR	superfamily	226350	151	268	1.82643e-05	46.9126	cl34674	RocR superfamily	NC	-
Q#2 - >Undefined_mixed_planktonic.mb.19_00758 Alkaline phosphatase synthesis sensor protein PhoR	non-specific	172377	5	125	2.36455e-05	45.575	PRK13856	PRK13856	C	cl31643
Q#2 - >Undefined_mixed_planktonic.mb.19_00758 Alkaline phosphatase synthesis sensor protein PhoR	superfamily	172377	5	125	2.36455e-05	45.575	cl31643	PRK13856 superfamily	C	-
Q#2 - >Undefined_mixed_planktonic.mb.19_00758 Alkaline phosphatase synthesis sensor protein PhoR	non-specific	182154	7	107	2.43202e-05	45.2519	PRK09935	PRK09935	C	cl32434
Q#2 - >Undefined_mixed_planktonic.mb.19_00758 Alkaline phosphatase synthesis sensor protein PhoR	superfamily	182154	7	107	2.43202e-05	45.2519	cl32434	PRK09935 superfamily	C	-
Q#2 - >Undefined_mixed_planktonic.mb.19_00758 Alkaline phosphatase synthesis sensor protein PhoR	non-specific	182208	53	132	5.83708e-05	44.2381	PRK10046	dpiA	NC	cl32452
Q#2 - >Undefined_mixed_planktonic.mb.19_00758 Alkaline phosphatase synthesis sensor protein PhoR	superfamily	182208	53	132	5.83708e-05	44.2381	cl32452	dpiA superfamily	NC	-
Q#2 - >Undefined_mixed_planktonic.mb.19_00758 Alkaline phosphatase synthesis sensor protein PhoR	non-specific	182454	7	132	9.46696e-05	43.5583	PRK10430	PRK10430	C	cl32513
Q#2 - >Undefined_mixed_planktonic.mb.19_00758 Alkaline phosphatase synthesis sensor protein PhoR	superfamily	182454	7	132	9.46696e-05	43.5583	cl32513	PRK10430 superfamily	C	-
Q#2 - >Undefined_mixed_planktonic.mb.19_00758 Alkaline phosphatase synthesis sensor protein PhoR	non-specific	226951	396	492	0.000105206	44.3995	COG4585	COG4585	N	cl34781
Q#2 - >Undefined_mixed_planktonic.mb.19_00758 Alkaline phosphatase synthesis sensor protein PhoR	superfamily	226951	396	492	0.000105206	44.3995	cl34781	COG4585 superfamily	N	-
Q#2 - >Undefined_mixed_planktonic.mb.19_00758 Alkaline phosphatase synthesis sensor protein PhoR	non-specific	226368	346	495	0.000135808	44.2598	COG3850	NarQ	N	cl34680
Q#2 - >Undefined_mixed_planktonic.mb.19_00758 Alkaline phosphatase synthesis sensor protein PhoR	superfamily	226368	346	495	0.000135808	44.2598	cl34680	NarQ superfamily	N	-
Q#2 - >Undefined_mixed_planktonic.mb.19_00758 Alkaline phosphatase synthesis sensor protein PhoR	non-specific	340427	348	492	0.000140081	41.6348	cd16951	HATPase_EL346-LOV-HK-like	-	cl00075
Q#2 - >Undefined_mixed_planktonic.mb.19_00758 Alkaline phosphatase synthesis sensor protein PhoR	non-specific	226230	7	132	0.000161005	42.7051	COG3707	AmiR	C	cl34660
Q#2 - >Undefined_mixed_planktonic.mb.19_00758 Alkaline phosphatase synthesis sensor protein PhoR	superfamily	226230	7	132	0.000161005	42.7051	cl34660	AmiR superfamily	C	-
Q#2 - >Undefined_mixed_planktonic.mb.19_00758 Alkaline phosphatase synthesis sensor protein PhoR	non-specific	182754	388	477	0.000184196	43.8531	PRK10815	PRK10815	N	cl32585
Q#2 - >Undefined_mixed_planktonic.mb.19_00758 Alkaline phosphatase synthesis sensor protein PhoR	superfamily	182754	388	477	0.000184196	43.8531	cl32585	PRK10815 superfamily	N	-
Q#2 - >Undefined_mixed_planktonic.mb.19_00758 Alkaline phosphatase synthesis sensor protein PhoR	non-specific	119399	267	319	0.000345246	38.7328	cd00082	HisKA	C	cl29579
Q#2 - >Undefined_mixed_planktonic.mb.19_00758 Alkaline phosphatase synthesis sensor protein PhoR	superfamily	356455	267	319	0.000345246	38.7328	cl29579	HisKA superfamily	C	-
Q#2 - >Undefined_mixed_planktonic.mb.19_00758 Alkaline phosphatase synthesis sensor protein PhoR	non-specific	185013	384	493	0.000355876	42.8975	PRK15053	dpiB	N	cl33069
Q#2 - >Undefined_mixed_planktonic.mb.19_00758 Alkaline phosphatase synthesis sensor protein PhoR	superfamily	185013	384	493	0.000355876	42.8975	cl33069	dpiB superfamily	N	-
Q#2 - >Undefined_mixed_planktonic.mb.19_00758 Alkaline phosphatase synthesis sensor protein PhoR	non-specific	339248	391	489	0.000483777	39.0919	pfam14501	HATPase_c_5	-	cl00075
Q#2 - >Undefined_mixed_planktonic.mb.19_00758 Alkaline phosphatase synthesis sensor protein PhoR	non-specific	340412	391	490	0.000557369	39.8672	cd16935	HATPase_AgrC-ComD-like	N	cl00075
Q#2 - >Undefined_mixed_planktonic.mb.19_00758 Alkaline phosphatase synthesis sensor protein PhoR	non-specific	184052	4	125	0.000593585	40.0348	PRK13435	PRK13435	-	cl32875
Q#2 - >Undefined_mixed_planktonic.mb.19_00758 Alkaline phosphatase synthesis sensor protein PhoR	superfamily	184052	4	125	0.000593585	40.0348	cl32875	PRK13435 superfamily	-	-
Q#2 - >Undefined_mixed_planktonic.mb.19_00758 Alkaline phosphatase synthesis sensor protein PhoR	non-specific	182169	1	115	0.000669058	42.4141	PRK09959	PRK09959	N	cl32441
Q#2 - >Undefined_mixed_planktonic.mb.19_00758 Alkaline phosphatase synthesis sensor protein PhoR	superfamily	182169	1	115	0.000669058	42.4141	cl32441	PRK09959 superfamily	N	-
Q#2 - >Undefined_mixed_planktonic.mb.19_00758 Alkaline phosphatase synthesis sensor protein PhoR	non-specific	338623	150	183	0.000777964	37.5241	pfam13188	PAS_8	C	cl21578
Q#2 - >Undefined_mixed_planktonic.mb.19_00758 Alkaline phosphatase synthesis sensor protein PhoR	non-specific	334120	269	336	0.00111479	37.1472	pfam00512	HisKA	-	cl29579
Q#2 - >Undefined_mixed_planktonic.mb.19_00758 Alkaline phosphatase synthesis sensor protein PhoR	non-specific	274362	1	132	0.00113435	41.6875	TIGR02956	TMAO_torS	N	cl37193
Q#2 - >Undefined_mixed_planktonic.mb.19_00758 Alkaline phosphatase synthesis sensor protein PhoR	superfamily	274362	1	132	0.00113435	41.6875	cl37193	TMAO_torS superfamily	N	-
Q#2 - >Undefined_mixed_planktonic.mb.19_00758 Alkaline phosphatase synthesis sensor protein PhoR	non-specific	236848	31	120	0.00116637	41.3732	PRK11107	PRK11107	N	cl35992
Q#2 - >Undefined_mixed_planktonic.mb.19_00758 Alkaline phosphatase synthesis sensor protein PhoR	superfamily	236848	31	120	0.00116637	41.3732	cl35992	PRK11107 superfamily	N	-
Q#2 - >Undefined_mixed_planktonic.mb.19_00758 Alkaline phosphatase synthesis sensor protein PhoR	non-specific	214644	269	337	0.00155055	36.7753	smart00388	HisKA	-	cl29579
Q#2 - >Undefined_mixed_planktonic.mb.19_00758 Alkaline phosphatase synthesis sensor protein PhoR	non-specific	340415	394	491	0.00182722	38.5934	cd16938	HATPase_ETR2_ERS2-EIN4-like	-	cl00075
Q#2 - >Undefined_mixed_planktonic.mb.19_00758 Alkaline phosphatase synthesis sensor protein PhoR	non-specific	272971	151	266	0.0031644	37.6557	TIGR00229	sensory_box	-	cl36607
Q#2 - >Undefined_mixed_planktonic.mb.19_00758 Alkaline phosphatase synthesis sensor protein PhoR	superfamily	272971	151	266	0.0031644	37.6557	cl36607	sensory_box superfamily	-	-
Q#2 - >Undefined_mixed_planktonic.mb.19_00758 Alkaline phosphatase synthesis sensor protein PhoR	non-specific	224307	387	464	0.00379092	39.6905	COG1389	COG1389	C	cl34248
Q#2 - >Undefined_mixed_planktonic.mb.19_00758 Alkaline phosphatase synthesis sensor protein PhoR	superfamily	224307	387	464	0.00379092	39.6905	cl34248	COG1389 superfamily	C	-
Q#2 - >Undefined_mixed_planktonic.mb.19_00758 Alkaline phosphatase synthesis sensor protein PhoR	non-specific	226434	391	492	0.00606309	38.0107	COG3920	COG3920	N	cl34693
Q#2 - >Undefined_mixed_planktonic.mb.19_00758 Alkaline phosphatase synthesis sensor protein PhoR	superfamily	226434	391	492	0.00606309	38.0107	cl34693	COG3920 superfamily	N	-
Q#2 - >Undefined_mixed_planktonic.mb.19_00758 Alkaline phosphatase synthesis sensor protein PhoR	non-specific	340401	395	492	0.00701956	35.8846	cd16924	HATPase_YpdA-YehU-LytS-like	-	cl00075
Q#2 - >Undefined_mixed_planktonic.mb.19_00758 Alkaline phosphatase synthesis sensor protein PhoR	non-specific	225822	160	244	0.007937	38.4958	COG3284	AcoR	NC	cl34580
Q#2 - >Undefined_mixed_planktonic.mb.19_00758 Alkaline phosphatase synthesis sensor protein PhoR	superfamily	225822	160	244	0.007937	38.4958	cl34580	AcoR superfamily	NC	-
Q#3 - >Undefined_mixed_planktonic.mb.19_00895 Ribonuclease P protein component	specific	334272	6	114	3.747e-35	116.125	pfam00825	Ribonuclease_P	-	cl00457
Q#3 - >Undefined_mixed_planktonic.mb.19_00895 Ribonuclease P protein component	superfamily	351101	6	114	3.747e-35	116.125	cl00457	Ribonuclease_P superfamily	-	-
Q#3 - >Undefined_mixed_planktonic.mb.19_00895 Ribonuclease P protein component	non-specific	179327	1	106	3.11138e-25	91.173	PRK01732	rnpA	-	cl00457
Q#3 - >Undefined_mixed_planktonic.mb.19_00895 Ribonuclease P protein component	non-specific	234782	11	106	3.87274e-25	90.9987	PRK00499	rnpA	-	cl00457
Q#3 - >Undefined_mixed_planktonic.mb.19_00895 Ribonuclease P protein component	specific	223667	6	109	7.76336e-25	90.4125	COG0594	RnpA	-	cl00457
Q#3 - >Undefined_mixed_planktonic.mb.19_00895 Ribonuclease P protein component	non-specific	237839	1	109	2.17781e-24	89.1668	PRK14865	rnpA	-	cl00457
Q#3 - >Undefined_mixed_planktonic.mb.19_00895 Ribonuclease P protein component	non-specific	211560	11	106	4.33232e-18	73.1168	TIGR00188	rnpA	-	cl00457
Q#3 - >Undefined_mixed_planktonic.mb.19_00895 Ribonuclease P protein component	non-specific	179002	1	105	9.48228e-16	67.4861	PRK00396	rnpA	-	cl00457
Q#3 - >Undefined_mixed_planktonic.mb.19_00895 Ribonuclease P protein component	non-specific	235100	11	110	4.67451e-12	57.7031	PRK03031	rnpA	-	cl00457
Q#3 - >Undefined_mixed_planktonic.mb.19_00895 Ribonuclease P protein component	non-specific	234826	1	95	4.92795e-11	55.7123	PRK00730	rnpA	C	cl00457
Q#3 - >Undefined_mixed_planktonic.mb.19_00895 Ribonuclease P protein component	non-specific	179882	6	113	2.98892e-10	53.7866	PRK04820	rnpA	C	cl00457
Q#3 - >Undefined_mixed_planktonic.mb.19_00895 Ribonuclease P protein component	non-specific	179843	6	80	5.1368e-10	52.3944	PRK04390	rnpA	C	cl00457
Q#3 - >Undefined_mixed_planktonic.mb.19_00895 Ribonuclease P protein component	non-specific	234940	11	109	2.81691e-09	50.8578	PRK01313	rnpA	-	cl00457
Q#3 - >Undefined_mixed_planktonic.mb.19_00895 Ribonuclease P protein component	non-specific	234989	5	79	3.52253e-06	42.6893	PRK01903	rnpA	C	cl00457
Q#3 - >Undefined_mixed_planktonic.mb.19_00895 Ribonuclease P protein component	non-specific	235126	46	109	2.17536e-05	40.5509	PRK03459	rnpA	N	cl00457
Q#3 - >Undefined_mixed_planktonic.mb.19_00895 Ribonuclease P protein component	non-specific	134052	46	97	4.98359e-05	39.3185	PRK00038	rnpA	N	cl00457
Q#3 - >Undefined_mixed_planktonic.mb.19_00895 Ribonuclease P protein component	non-specific	274469	10	115	0.00265058	35.6606	TIGR03174	cas_Csc3	N	cl19006
Q#3 - >Undefined_mixed_planktonic.mb.19_00895 Ribonuclease P protein component	superfamily	276225	10	115	0.00265058	35.6606	cl19006	Cas10d_I-D superfamily	N	-
Q#3 - >Undefined_mixed_planktonic.mb.19_00895 Ribonuclease P protein component	non-specific	179073	46	109	0.00864476	33.217	PRK00588	rnpA	N	cl00457
Q#4 - >Undefined_mixed_planktonic.mb.19_01123 Sulfite reductase, dissimilatory-type subunit gamma	non-specific	335744	126	216	1.02654e-24	93.3138	pfam04358	DsrC	-	cl01101
Q#4 - >Undefined_mixed_planktonic.mb.19_01123 Sulfite reductase, dissimilatory-type subunit gamma	superfamily	351378	126	216	1.02654e-24	93.3138	cl01101	DsrC superfamily	-	-
Q#4 - >Undefined_mixed_planktonic.mb.19_01123 Sulfite reductase, dissimilatory-type subunit gamma	non-specific	213798	126	216	2.30533e-18	76.9274	TIGR03342	dsrC_tusE_dsvC	-	cl01101
Q#4 - >Undefined_mixed_planktonic.mb.19_01123 Sulfite reductase, dissimilatory-type subunit gamma	non-specific	225472	126	216	3.27761e-17	73.9726	COG2920	DsrC	-	cl01101
Q#4 - >Undefined_mixed_planktonic.mb.19_01123 Sulfite reductase, dissimilatory-type subunit gamma	non-specific	225472	5	103	2.40282e-16	71.6614	COG2920	DsrC	-	cl01101
Q#4 - >Undefined_mixed_planktonic.mb.19_01123 Sulfite reductase, dissimilatory-type subunit gamma	superfamily	351378	5	103	2.40282e-16	71.6614	cl01101	DsrC superfamily	-	-
Q#4 - >Undefined_mixed_planktonic.mb.19_01123 Sulfite reductase, dissimilatory-type subunit gamma	non-specific	335744	15	102	2.02592e-15	69.0462	pfam04358	DsrC	-	cl01101
Q#4 - >Undefined_mixed_planktonic.mb.19_01123 Sulfite reductase, dissimilatory-type subunit gamma	non-specific	213798	8	103	3.71188e-13	63.0602	TIGR03342	dsrC_tusE_dsvC	-	cl01101
Q#4 - >Undefined_mixed_planktonic.mb.19_01123 Sulfite reductase, dissimilatory-type subunit gamma	non-specific	183167	133	216	5.26398e-10	54.6519	PRK11508	PRK11508	-	cl01101
Q#4 - >Undefined_mixed_planktonic.mb.19_01123 Sulfite reductase, dissimilatory-type subunit gamma	non-specific	183167	10	103	5.32948e-09	51.9555	PRK11508	PRK11508	-	cl01101
Q#5 - >Undefined_mixed_planktonic.mb.19_01124 hypothetical protein	non-specific	223325	4	87	3.31399e-06	43.3938	COG0247	GlpC	N	cl33814
Q#5 - >Undefined_mixed_planktonic.mb.19_01124 hypothetical protein	superfamily	223325	4	87	3.31399e-06	43.3938	cl33814	GlpC superfamily	N	-
Q#5 - >Undefined_mixed_planktonic.mb.19_01124 hypothetical protein	non-specific	235756	4	82	0.000146029	38.8341	PRK06259	PRK06259	N	cl35454
Q#5 - >Undefined_mixed_planktonic.mb.19_01124 hypothetical protein	superfamily	235756	4	82	0.000146029	38.8341	cl35454	PRK06259 superfamily	N	-
Q#5 - >Undefined_mixed_planktonic.mb.19_01124 hypothetical protein	non-specific	308407	4	59	0.00310423	33.4447	pfam02754	CCG	N	cl37670
Q#5 - >Undefined_mixed_planktonic.mb.19_01124 hypothetical protein	superfamily	308407	4	59	0.00310423	33.4447	cl37670	CCG superfamily	N	-
Q#6 - >Undefined_mixed_planktonic.mb.19_01133 hypothetical protein	specific	338821	70	142	1.94432e-09	51.9133	pfam13565	HTH_32	-	cl21459
Q#6 - >Undefined_mixed_planktonic.mb.19_01133 hypothetical protein	superfamily	354815	70	142	1.94432e-09	51.9133	cl21459	HTH superfamily	-	-
Q#6 - >Undefined_mixed_planktonic.mb.19_01133 hypothetical protein	specific	338713	38	86	2.29083e-08	48.4002	pfam13384	HTH_23	-	cl21459
Q#6 - >Undefined_mixed_planktonic.mb.19_01133 hypothetical protein	superfamily	354815	38	86	2.29083e-08	48.4002	cl21459	HTH superfamily	-	-
Q#6 - >Undefined_mixed_planktonic.mb.19_01133 hypothetical protein	non-specific	338814	44	102	2.4912e-08	48.7776	pfam13551	HTH_29	-	cl21459
Q#6 - >Undefined_mixed_planktonic.mb.19_01133 hypothetical protein	non-specific	338793	44	87	1.30488e-05	41.0041	pfam13518	HTH_28	-	cl21459
Q#6 - >Undefined_mixed_planktonic.mb.19_01133 hypothetical protein	non-specific	225949	35	109	0.0097995	34.6646	COG3415	COG3415	C	cl34607
Q#6 - >Undefined_mixed_planktonic.mb.19_01133 hypothetical protein	superfamily	225949	35	109	0.0097995	34.6646	cl34607	COG3415 superfamily	C	-
Q#11 - >Undefined_mixed_planktonic.mb.19_01993 hypothetical protein	non-specific	314640	8	134	1.51991e-39	136.528	pfam11805	DUF3326	N	cl20423
Q#11 - >Undefined_mixed_planktonic.mb.19_01993 hypothetical protein	superfamily	314640	8	134	1.51991e-39	136.528	cl20423	DUF3326 superfamily	N	-
Q#12 - >Undefined_mixed_planktonic.mb.19_02039 2,3-dimethylmalate dehydratase large subunit	specific	234748	1	420	0	736.986	PRK00402	PRK00402	-	cl00285
Q#12 - >Undefined_mixed_planktonic.mb.19_02039 2,3-dimethylmalate dehydratase large subunit	superfamily	351003	1	420	0	736.986	cl00285	Aconitase superfamily	-	-
Q#12 - >Undefined_mixed_planktonic.mb.19_02039 2,3-dimethylmalate dehydratase large subunit	non-specific	131138	3	419	0	639.939	TIGR02083	LEU2	-	cl00285
Q#12 - >Undefined_mixed_planktonic.mb.19_02039 2,3-dimethylmalate dehydratase large subunit	specific	223143	1	420	0	606.506	COG0065	LeuC	-	cl00285
Q#12 - >Undefined_mixed_planktonic.mb.19_02039 2,3-dimethylmalate dehydratase large subunit	specific	153133	32	413	0	591.086	cd01583	IPMI	-	cl00285
Q#12 - >Undefined_mixed_planktonic.mb.19_02039 2,3-dimethylmalate dehydratase large subunit	non-specific	273563	4	417	0	576.705	TIGR01343	hacA_fam	-	cl00285
Q#12 - >Undefined_mixed_planktonic.mb.19_02039 2,3-dimethylmalate dehydratase large subunit	non-specific	273960	3	418	3.78694e-177	500.444	TIGR02086	IPMI_arch	-	cl00285
Q#12 - >Undefined_mixed_planktonic.mb.19_02039 2,3-dimethylmalate dehydratase large subunit	specific	334011	7	398	5.51303e-117	349.01	pfam00330	Aconitase	-	cl00285
Q#12 - >Undefined_mixed_planktonic.mb.19_02039 2,3-dimethylmalate dehydratase large subunit	non-specific	183543	54	390	1.07055e-110	333.026	PRK12466	PRK12466	-	cl00285
Q#12 - >Undefined_mixed_planktonic.mb.19_02039 2,3-dimethylmalate dehydratase large subunit	non-specific	235490	59	390	3.55293e-102	311.284	PRK05478	PRK05478	-	cl00285
Q#12 - >Undefined_mixed_planktonic.mb.19_02039 2,3-dimethylmalate dehydratase large subunit	non-specific	153129	32	413	4.71881e-101	305.575	cd01351	Aconitase	-	cl00285
Q#12 - >Undefined_mixed_planktonic.mb.19_02039 2,3-dimethylmalate dehydratase large subunit	non-specific	272940	1	390	7.58906e-89	276.736	TIGR00170	leuC	-	cl00285
Q#12 - >Undefined_mixed_planktonic.mb.19_02039 2,3-dimethylmalate dehydratase large subunit	non-specific	235974	1	420	8.34736e-84	268.938	PRK07229	PRK07229	C	cl35564
Q#12 - >Undefined_mixed_planktonic.mb.19_02039 2,3-dimethylmalate dehydratase large subunit	superfamily	235974	1	420	8.34736e-84	268.938	cl35564	PRK07229 superfamily	C	-
Q#12 - >Undefined_mixed_planktonic.mb.19_02039 2,3-dimethylmalate dehydratase large subunit	non-specific	130409	4	420	1.68211e-80	260.686	TIGR01342	acon_putative	C	cl31097
Q#12 - >Undefined_mixed_planktonic.mb.19_02039 2,3-dimethylmalate dehydratase large subunit	superfamily	130409	4	420	1.68211e-80	260.686	cl31097	acon_putative superfamily	C	-
Q#12 - >Undefined_mixed_planktonic.mb.19_02039 2,3-dimethylmalate dehydratase large subunit	non-specific	153135	30	413	3.19993e-77	244.28	cd01585	AcnA_Bact	-	cl00285
Q#12 - >Undefined_mixed_planktonic.mb.19_02039 2,3-dimethylmalate dehydratase large subunit	non-specific	129245	2	419	3.94857e-67	226.46	TIGR00139	h_aconitase	C	cl30978
Q#12 - >Undefined_mixed_planktonic.mb.19_02039 2,3-dimethylmalate dehydratase large subunit	superfamily	129245	2	419	3.94857e-67	226.46	cl30978	h_aconitase superfamily	C	-
Q#12 - >Undefined_mixed_planktonic.mb.19_02039 2,3-dimethylmalate dehydratase large subunit	non-specific	223977	89	418	7.25172e-62	214.117	COG1048	AcnA	C	cl34081
Q#12 - >Undefined_mixed_planktonic.mb.19_02039 2,3-dimethylmalate dehydratase large subunit	superfamily	223977	89	418	7.25172e-62	214.117	cl34081	AcnA superfamily	C	-
Q#12 - >Undefined_mixed_planktonic.mb.19_02039 2,3-dimethylmalate dehydratase large subunit	non-specific	153132	49	413	1.10347e-61	203.229	cd01582	Homoaconitase	-	cl00285
Q#12 - >Undefined_mixed_planktonic.mb.19_02039 2,3-dimethylmalate dehydratase large subunit	non-specific	273561	99	388	2.16207e-38	146.944	TIGR01340	aconitase_mito	C	cl36873
Q#12 - >Undefined_mixed_planktonic.mb.19_02039 2,3-dimethylmalate dehydratase large subunit	superfamily	273561	99	388	2.16207e-38	146.944	cl36873	aconitase_mito superfamily	C	-
Q#12 - >Undefined_mixed_planktonic.mb.19_02039 2,3-dimethylmalate dehydratase large subunit	non-specific	153134	95	388	2.90739e-36	137.186	cd01584	AcnA_Mitochondrial	-	cl00285
Q#12 - >Undefined_mixed_planktonic.mb.19_02039 2,3-dimethylmalate dehydratase large subunit	non-specific	223978	2	418	9.18626e-36	139.499	COG1049	AcnB	N	cl30660
Q#12 - >Undefined_mixed_planktonic.mb.19_02039 2,3-dimethylmalate dehydratase large subunit	superfamily	223978	2	418	9.18626e-36	139.499	cl30660	AcnB superfamily	N	-
Q#12 - >Undefined_mixed_planktonic.mb.19_02039 2,3-dimethylmalate dehydratase large subunit	non-specific	153131	7	413	8.05873e-34	130.697	cd01581	AcnB	-	cl00285
Q#12 - >Undefined_mixed_planktonic.mb.19_02039 2,3-dimethylmalate dehydratase large subunit	non-specific	236424	2	418	3.44233e-30	122.979	PRK09238	PRK09238	N	cl30658
Q#12 - >Undefined_mixed_planktonic.mb.19_02039 2,3-dimethylmalate dehydratase large subunit	superfamily	236424	2	418	3.44233e-30	122.979	cl30658	PRK09238 superfamily	N	-
Q#12 - >Undefined_mixed_planktonic.mb.19_02039 2,3-dimethylmalate dehydratase large subunit	non-specific	129223	2	418	1.53251e-27	115.392	TIGR00117	acnB	N	cl30659
Q#12 - >Undefined_mixed_planktonic.mb.19_02039 2,3-dimethylmalate dehydratase large subunit	superfamily	129223	2	418	1.53251e-27	115.392	cl30659	acnB superfamily	N	-
Q#12 - >Undefined_mixed_planktonic.mb.19_02039 2,3-dimethylmalate dehydratase large subunit	non-specific	240263	109	392	2.20448e-25	108.561	PTZ00092	PTZ00092	NC	cl36507
Q#12 - >Undefined_mixed_planktonic.mb.19_02039 2,3-dimethylmalate dehydratase large subunit	superfamily	240263	109	392	2.20448e-25	108.561	cl36507	PTZ00092 superfamily	NC	-
Q#12 - >Undefined_mixed_planktonic.mb.19_02039 2,3-dimethylmalate dehydratase large subunit	non-specific	215053	2	418	5.00949e-23	101.538	PLN00094	PLN00094	N	cl30657
Q#12 - >Undefined_mixed_planktonic.mb.19_02039 2,3-dimethylmalate dehydratase large subunit	superfamily	215053	2	418	5.00949e-23	101.538	cl30657	PLN00094 superfamily	N	-
Q#12 - >Undefined_mixed_planktonic.mb.19_02039 2,3-dimethylmalate dehydratase large subunit	non-specific	237246	117	392	1.57655e-22	100.007	PRK12881	acnA	NC	cl36200
Q#12 - >Undefined_mixed_planktonic.mb.19_02039 2,3-dimethylmalate dehydratase large subunit	superfamily	237246	117	392	1.57655e-22	100.007	cl36200	acnA superfamily	NC	-
Q#12 - >Undefined_mixed_planktonic.mb.19_02039 2,3-dimethylmalate dehydratase large subunit	non-specific	131386	99	392	1.58849e-22	100.057	TIGR02333	2met_isocit_dHY	C	cl31199
Q#12 - >Undefined_mixed_planktonic.mb.19_02039 2,3-dimethylmalate dehydratase large subunit	superfamily	131386	99	392	1.58849e-22	100.057	cl31199	2met_isocit_dHY superfamily	C	-
Q#12 - >Undefined_mixed_planktonic.mb.19_02039 2,3-dimethylmalate dehydratase large subunit	non-specific	273562	117	392	3.51302e-22	99.1053	TIGR01341	aconitase_1	NC	cl36874
Q#12 - >Undefined_mixed_planktonic.mb.19_02039 2,3-dimethylmalate dehydratase large subunit	superfamily	273562	117	392	3.51302e-22	99.1053	cl36874	aconitase_1 superfamily	NC	-
Q#12 - >Undefined_mixed_planktonic.mb.19_02039 2,3-dimethylmalate dehydratase large subunit	non-specific	153136	117	393	4.08899e-20	91.2118	cd01586	AcnA_IRP	N	cl00285
Q#12 - >Undefined_mixed_planktonic.mb.19_02039 2,3-dimethylmalate dehydratase large subunit	non-specific	183125	116	390	9.28277e-20	91.6094	PRK11413	PRK11413	C	cl32688
Q#12 - >Undefined_mixed_planktonic.mb.19_02039 2,3-dimethylmalate dehydratase large subunit	superfamily	183125	116	390	9.28277e-20	91.6094	cl32688	PRK11413 superfamily	C	-
Q#12 - >Undefined_mixed_planktonic.mb.19_02039 2,3-dimethylmalate dehydratase large subunit	non-specific	236445	117	392	7.08455e-18	85.9455	PRK09277	PRK09277	NC	cl35800
Q#12 - >Undefined_mixed_planktonic.mb.19_02039 2,3-dimethylmalate dehydratase large subunit	superfamily	236445	117	392	7.08455e-18	85.9455	cl35800	PRK09277 superfamily	NC	-
Q#12 - >Undefined_mixed_planktonic.mb.19_02039 2,3-dimethylmalate dehydratase large subunit	non-specific	215047	7	392	7.71069e-14	73.3008	PLN00070	PLN00070	C	cl33409
Q#12 - >Undefined_mixed_planktonic.mb.19_02039 2,3-dimethylmalate dehydratase large subunit	superfamily	215047	7	392	7.71069e-14	73.3008	cl33409	PLN00070 superfamily	C	-
Q#12 - >Undefined_mixed_planktonic.mb.19_02039 2,3-dimethylmalate dehydratase large subunit	non-specific	335777	291	360	0.000504202	41.728	pfam04412	DUF521	N	cl00285
Q#12 - >Undefined_mixed_planktonic.mb.19_02039 2,3-dimethylmalate dehydratase large subunit	non-specific	224593	281	360	0.000628992	41.5896	COG1679	COG1679	N	cl00285
Q#13 - >Undefined_mixed_planktonic.mb.19_02040 2,3-dimethylmalate dehydratase small subunit	specific	234762	3	159	1.76451e-88	255.137	PRK00439	leuD	-	cl00215
Q#13 - >Undefined_mixed_planktonic.mb.19_02040 2,3-dimethylmalate dehydratase small subunit	superfamily	350957	3	159	1.76451e-88	255.137	cl00215	Aconitase_swivel superfamily	-	-
Q#13 - >Undefined_mixed_planktonic.mb.19_02040 2,3-dimethylmalate dehydratase small subunit	non-specific	131139	3	157	6.23534e-76	223.515	TIGR02084	leud	-	cl00215
Q#13 - >Undefined_mixed_planktonic.mb.19_02040 2,3-dimethylmalate dehydratase small subunit	non-specific	273961	3	157	1.05461e-67	202.652	TIGR02087	LEUD_arch	-	cl00215
Q#13 - >Undefined_mixed_planktonic.mb.19_02040 2,3-dimethylmalate dehydratase small subunit	non-specific	223144	3	159	1.47686e-52	165.458	COG0066	LeuD	-	cl00215
Q#13 - >Undefined_mixed_planktonic.mb.19_02040 2,3-dimethylmalate dehydratase small subunit	non-specific	184460	8	157	4.52965e-47	150.724	PRK14023	PRK14023	-	cl00215
Q#13 - >Undefined_mixed_planktonic.mb.19_02040 2,3-dimethylmalate dehydratase small subunit	specific	238809	7	120	4.14487e-35	117.69	cd01577	IPMI_Swivel	-	cl00215
Q#13 - >Undefined_mixed_planktonic.mb.19_02040 2,3-dimethylmalate dehydratase small subunit	non-specific	177701	3	138	5.39076e-32	114.571	PLN00072	PLN00072	N	cl28377
Q#13 - >Undefined_mixed_planktonic.mb.19_02040 2,3-dimethylmalate dehydratase small subunit	superfamily	177701	3	138	5.39076e-32	114.571	cl28377	PLN00072 superfamily	N	-
Q#13 - >Undefined_mixed_planktonic.mb.19_02040 2,3-dimethylmalate dehydratase small subunit	non-specific	129245	10	159	1.03849e-26	104.737	TIGR00139	h_aconitase	N	cl30978
Q#13 - >Undefined_mixed_planktonic.mb.19_02040 2,3-dimethylmalate dehydratase small subunit	superfamily	129245	10	159	1.03849e-26	104.737	cl30978	h_aconitase superfamily	N	-
Q#13 - >Undefined_mixed_planktonic.mb.19_02040 2,3-dimethylmalate dehydratase small subunit	non-specific	238837	10	112	1.80919e-26	96.973	cd01674	Homoaconitase_Swivel	-	cl00215
Q#13 - >Undefined_mixed_planktonic.mb.19_02040 2,3-dimethylmalate dehydratase small subunit	non-specific	179314	9	141	6.32002e-22	87.1047	PRK01641	leuD	-	cl00215
Q#13 - >Undefined_mixed_planktonic.mb.19_02040 2,3-dimethylmalate dehydratase small subunit	non-specific	235974	9	159	1.16764e-17	78.6497	PRK07229	PRK07229	N	cl35564
Q#13 - >Undefined_mixed_planktonic.mb.19_02040 2,3-dimethylmalate dehydratase small subunit	superfamily	235974	9	159	1.16764e-17	78.6497	cl35564	PRK07229 superfamily	N	-
Q#13 - >Undefined_mixed_planktonic.mb.19_02040 2,3-dimethylmalate dehydratase small subunit	non-specific	238236	50	120	6.90633e-17	70.9601	cd00404	Aconitase_swivel	-	cl00215
Q#13 - >Undefined_mixed_planktonic.mb.19_02040 2,3-dimethylmalate dehydratase small subunit	non-specific	238811	7	119	1.58137e-16	70.9296	cd01579	AcnA_Bact_Swivel	-	cl00215
Q#13 - >Undefined_mixed_planktonic.mb.19_02040 2,3-dimethylmalate dehydratase small subunit	non-specific	129275	52	154	1.58418e-15	70.2292	TIGR00171	leuD	N	cl00215
Q#13 - >Undefined_mixed_planktonic.mb.19_02040 2,3-dimethylmalate dehydratase small subunit	non-specific	307028	52	104	2.74534e-15	68.152	pfam00694	Aconitase_C	N	cl00215
Q#13 - >Undefined_mixed_planktonic.mb.19_02040 2,3-dimethylmalate dehydratase small subunit	non-specific	130409	5	159	3.87994e-14	68.8569	TIGR01342	acon_putative	N	cl31097
Q#13 - >Undefined_mixed_planktonic.mb.19_02040 2,3-dimethylmalate dehydratase small subunit	superfamily	130409	5	159	3.87994e-14	68.8569	cl31097	acon_putative superfamily	N	-
Q#13 - >Undefined_mixed_planktonic.mb.19_02040 2,3-dimethylmalate dehydratase small subunit	non-specific	223977	49	159	1.04706e-13	67.3555	COG1048	AcnA	N	cl34081
Q#13 - >Undefined_mixed_planktonic.mb.19_02040 2,3-dimethylmalate dehydratase small subunit	superfamily	223977	49	159	1.04706e-13	67.3555	cl34081	AcnA superfamily	N	-
Q#13 - >Undefined_mixed_planktonic.mb.19_02040 2,3-dimethylmalate dehydratase small subunit	non-specific	173273	62	136	4.7514e-06	43.1713	PRK14812	PRK14812	C	cl00215
Q#13 - >Undefined_mixed_planktonic.mb.19_02040 2,3-dimethylmalate dehydratase small subunit	non-specific	238810	52	92	1.69274e-05	42.4556	cd01578	AcnA_Mitochon_Swivel	NC	cl00215
Q#13 - >Undefined_mixed_planktonic.mb.19_02040 2,3-dimethylmalate dehydratase small subunit	non-specific	131386	27	116	3.56989e-05	42.6625	TIGR02333	2met_isocit_dHY	N	cl31199
Q#13 - >Undefined_mixed_planktonic.mb.19_02040 2,3-dimethylmalate dehydratase small subunit	superfamily	131386	27	116	3.56989e-05	42.6625	cl31199	2met_isocit_dHY superfamily	N	-
Q#13 - >Undefined_mixed_planktonic.mb.19_02040 2,3-dimethylmalate dehydratase small subunit	non-specific	240263	52	99	4.38196e-05	42.3064	PTZ00092	PTZ00092	N	cl36507
Q#13 - >Undefined_mixed_planktonic.mb.19_02040 2,3-dimethylmalate dehydratase small subunit	superfamily	240263	52	99	4.38196e-05	42.3064	cl36507	PTZ00092 superfamily	N	-
Q#13 - >Undefined_mixed_planktonic.mb.19_02040 2,3-dimethylmalate dehydratase small subunit	non-specific	273562	52	104	0.000214776	40.555	TIGR01341	aconitase_1	N	cl36874
Q#13 - >Undefined_mixed_planktonic.mb.19_02040 2,3-dimethylmalate dehydratase small subunit	superfamily	273562	52	104	0.000214776	40.555	cl36874	aconitase_1 superfamily	N	-
Q#13 - >Undefined_mixed_planktonic.mb.19_02040 2,3-dimethylmalate dehydratase small subunit	non-specific	273561	52	92	0.000228131	40.2438	TIGR01340	aconitase_mito	N	cl36873
Q#13 - >Undefined_mixed_planktonic.mb.19_02040 2,3-dimethylmalate dehydratase small subunit	superfamily	273561	52	92	0.000228131	40.2438	cl36873	aconitase_mito superfamily	N	-
Q#13 - >Undefined_mixed_planktonic.mb.19_02040 2,3-dimethylmalate dehydratase small subunit	non-specific	237246	52	94	0.000312551	39.9156	PRK12881	acnA	N	cl36200
Q#13 - >Undefined_mixed_planktonic.mb.19_02040 2,3-dimethylmalate dehydratase small subunit	superfamily	237246	52	94	0.000312551	39.9156	cl36200	acnA superfamily	N	-
Q#13 - >Undefined_mixed_planktonic.mb.19_02040 2,3-dimethylmalate dehydratase small subunit	non-specific	238812	52	94	0.000339462	38.7962	cd01580	AcnA_IRP_Swivel	N	cl00215
Q#13 - >Undefined_mixed_planktonic.mb.19_02040 2,3-dimethylmalate dehydratase small subunit	non-specific	215047	52	123	0.00200827	37.4772	PLN00070	PLN00070	N	cl33409
Q#13 - >Undefined_mixed_planktonic.mb.19_02040 2,3-dimethylmalate dehydratase small subunit	superfamily	215047	52	123	0.00200827	37.4772	cl33409	PLN00070 superfamily	N	-
Q#13 - >Undefined_mixed_planktonic.mb.19_02040 2,3-dimethylmalate dehydratase small subunit	non-specific	236445	52	88	0.00371942	36.64	PRK09277	PRK09277	N	cl35800
Q#13 - >Undefined_mixed_planktonic.mb.19_02040 2,3-dimethylmalate dehydratase small subunit	superfamily	236445	52	88	0.00371942	36.64	cl35800	PRK09277 superfamily	N	-
Q#13 - >Undefined_mixed_planktonic.mb.19_02040 2,3-dimethylmalate dehydratase small subunit	non-specific	236424	6	156	0.00562176	36.3092	PRK09238	PRK09238	NC	cl30658
Q#13 - >Undefined_mixed_planktonic.mb.19_02040 2,3-dimethylmalate dehydratase small subunit	superfamily	236424	6	156	0.00562176	36.3092	cl30658	PRK09238 superfamily	NC	-
Q#14 - >Undefined_mixed_planktonic.mb.19_02041 2,3-dimethylmalate lyase	non-specific	131370	4	284	6.46511e-113	327.042	TIGR02317	prpB	-	cl21457
Q#14 - >Undefined_mixed_planktonic.mb.19_02041 2,3-dimethylmalate lyase	superfamily	354814	4	284	6.46511e-113	327.042	cl21457	DRE_TIM_metallolyase superfamily	-	-
Q#14 - >Undefined_mixed_planktonic.mb.19_02041 2,3-dimethylmalate lyase	specific	119340	6	247	3.9866e-112	323.286	cd00377	ICL_PEPM	-	cl29015
Q#14 - >Undefined_mixed_planktonic.mb.19_02041 2,3-dimethylmalate lyase	superfamily	355891	6	247	3.9866e-112	323.286	cl29015	ICL_KPHMT superfamily	-	-
Q#14 - >Undefined_mixed_planktonic.mb.19_02041 2,3-dimethylmalate lyase	specific	225311	5	284	3.21377e-110	319.999	COG2513	PrpB	-	cl21457
Q#14 - >Undefined_mixed_planktonic.mb.19_02041 2,3-dimethylmalate lyase	non-specific	131372	6	284	6.86832e-92	273.914	TIGR02319	CPEP_Pphonmut	-	cl21457
Q#14 - >Undefined_mixed_planktonic.mb.19_02041 2,3-dimethylmalate lyase	non-specific	183086	5	273	1.68436e-85	257.521	PRK11320	prpB	-	cl21457
Q#14 - >Undefined_mixed_planktonic.mb.19_02041 2,3-dimethylmalate lyase	specific	316253	6	245	2.47244e-54	175.831	pfam13714	PEP_mutase	-	cl21457
Q#14 - >Undefined_mixed_planktonic.mb.19_02041 2,3-dimethylmalate lyase	non-specific	274077	6	276	1.20412e-41	144.771	TIGR02320	PEP_mutase	-	cl21457
Q#14 - >Undefined_mixed_planktonic.mb.19_02041 2,3-dimethylmalate lyase	non-specific	131374	6	284	1.45765e-28	110.584	TIGR02321	Pphn_pyruv_hyd	-	cl21457
Q#14 - >Undefined_mixed_planktonic.mb.19_02041 2,3-dimethylmalate lyase	non-specific	225134	1	244	1.15273e-21	93.5619	COG2224	AceA	-	cl21457
Q#14 - >Undefined_mixed_planktonic.mb.19_02041 2,3-dimethylmalate lyase	non-specific	237893	5	200	3.50703e-19	86.4457	PRK15063	PRK15063	C	cl21457
Q#14 - >Undefined_mixed_planktonic.mb.19_02041 2,3-dimethylmalate lyase	non-specific	273564	11	158	4.44117e-16	77.8059	TIGR01346	isocit_lyase	C	cl21457
Q#14 - >Undefined_mixed_planktonic.mb.19_02041 2,3-dimethylmalate lyase	non-specific	215482	77	160	1.16922e-14	73.3208	PLN02892	PLN02892	NC	cl21457
Q#14 - >Undefined_mixed_planktonic.mb.19_02041 2,3-dimethylmalate lyase	non-specific	119341	20	220	6.68204e-14	69.1789	cd06556	ICL_KPHMT	-	cl29015
Q#14 - >Undefined_mixed_planktonic.mb.19_02041 2,3-dimethylmalate lyase	non-specific	278869	77	160	8.25507e-14	71.0183	pfam00463	ICL	NC	cl21457
Q#14 - >Undefined_mixed_planktonic.mb.19_02041 2,3-dimethylmalate lyase	non-specific	180592	76	155	4.52534e-10	59.6696	PRK06498	PRK06498	NC	cl21457
Q#15 - >Undefined_mixed_planktonic.mb.19_02042 hypothetical protein	non-specific	270238	42	347	1.90612e-20	89.6003	cd13520	PBP2_TAXI_TRAP	-	cl21456
Q#15 - >Undefined_mixed_planktonic.mb.19_02042 hypothetical protein	superfamily	354813	42	347	1.90612e-20	89.6003	cl21456	Periplasmic_Binding_Protein_Type_2 superfamily	-	-
Q#15 - >Undefined_mixed_planktonic.mb.19_02042 hypothetical protein	non-specific	225233	12	355	1.87799e-14	73.1421	COG2358	Imp	-	cl34461
Q#15 - >Undefined_mixed_planktonic.mb.19_02042 hypothetical protein	superfamily	225233	12	355	1.87799e-14	73.1421	cl34461	Imp superfamily	-	-
Q#15 - >Undefined_mixed_planktonic.mb.19_02042 hypothetical protein	non-specific	318960	45	351	1.39455e-13	69.9643	pfam16868	NMT1_3	-	cl21456
Q#15 - >Undefined_mixed_planktonic.mb.19_02042 hypothetical protein	non-specific	273982	5	351	1.27322e-11	64.659	TIGR02122	TRAP_TAXI	-	cl37059
Q#15 - >Undefined_mixed_planktonic.mb.19_02042 hypothetical protein	superfamily	273982	5	351	1.27322e-11	64.659	cl37059	TRAP_TAXI superfamily	-	-
Q#15 - >Undefined_mixed_planktonic.mb.19_02042 hypothetical protein	non-specific	270285	42	347	3.36804e-10	59.9174	cd13567	PBP2_TtGluBP	-	cl21456
Q#15 - >Undefined_mixed_planktonic.mb.19_02042 hypothetical protein	non-specific	270288	49	347	5.77201e-09	56.2933	cd13570	PBP2_TAXI_TRAP_like_2	-	cl21456
Q#15 - >Undefined_mixed_planktonic.mb.19_02042 hypothetical protein	non-specific	270287	42	347	1.12948e-06	49.1935	cd13569	PBP2_TAXI_TRAP_like_1	-	cl21456
Q#16 - >Undefined_mixed_planktonic.mb.19_02054 Modification methylase DpnIIA	non-specific	273146	1	260	2.59841e-68	211.849	TIGR00571	dam	-	cl23779
Q#16 - >Undefined_mixed_planktonic.mb.19_02054 Modification methylase DpnIIA	superfamily	329070	1	260	2.59841e-68	211.849	cl23779	MethyltransfD12 superfamily	-	-
Q#16 - >Undefined_mixed_planktonic.mb.19_02054 Modification methylase DpnIIA	specific	223415	1	232	2.31486e-55	179.057	COG0338	Dam	-	cl23779
Q#16 - >Undefined_mixed_planktonic.mb.19_02054 Modification methylase DpnIIA	non-specific	307965	7	245	2.59959e-42	144.813	pfam02086	MethyltransfD12	-	cl23779
Q#16 - >Undefined_mixed_planktonic.mb.19_02054 Modification methylase DpnIIA	non-specific	182825	4	255	2.60807e-37	132.152	PRK10904	PRK10904	-	cl23779
Q#18 - >Undefined_mixed_planktonic.mb.19_02308 Magnesium transporter MgtE	specific	341361	2	132	1.61143e-61	188.399	cd04584	CBS_pair_AcuB_like	-	cl15354
Q#18 - >Undefined_mixed_planktonic.mb.19_02308 Magnesium transporter MgtE	superfamily	353934	2	132	1.61143e-61	188.399	cl15354	CBS_pair_SF superfamily	-	-
Q#18 - >Undefined_mixed_planktonic.mb.19_02308 Magnesium transporter MgtE	non-specific	341362	7	127	2.92755e-31	111.368	cd04586	CBS_pair_BON_assoc	-	cl15354
Q#18 - >Undefined_mixed_planktonic.mb.19_02308 Magnesium transporter MgtE	non-specific	341358	8	129	7.29976e-28	101.937	cd02205	CBS_pair_SF	-	cl15354
Q#18 - >Undefined_mixed_planktonic.mb.19_02308 Magnesium transporter MgtE	non-specific	341394	2	131	3.38399e-26	98.0683	cd04631	CBS_archAMPK_gamma-repeat2	-	cl15354
Q#18 - >Undefined_mixed_planktonic.mb.19_02308 Magnesium transporter MgtE	non-specific	341375	7	126	1.50173e-22	88.7731	cd04600	CBS_pair_HPP_assoc	-	cl15354
Q#18 - >Undefined_mixed_planktonic.mb.19_02308 Magnesium transporter MgtE	non-specific	341376	10	129	7.85674e-22	86.3132	cd04601	CBS_pair_IMPDH	-	cl15354
Q#18 - >Undefined_mixed_planktonic.mb.19_02308 Magnesium transporter MgtE	non-specific	341379	2	127	1.06506e-21	86.1383	cd04605	CBS_pair_arch_MET2_assoc	-	cl15354
Q#18 - >Undefined_mixed_planktonic.mb.19_02308 Magnesium transporter MgtE	non-specific	341395	8	129	1.55565e-21	85.8458	cd04632	CBS_pair_arch1_repeat2	-	cl15354
Q#18 - >Undefined_mixed_planktonic.mb.19_02308 Magnesium transporter MgtE	non-specific	341370	13	127	3.818e-21	84.4702	cd04595	CBS_pair_DHH_polyA_Pol_assoc	-	cl15354
Q#18 - >Undefined_mixed_planktonic.mb.19_02308 Magnesium transporter MgtE	non-specific	341414	3	127	4.44461e-21	84.6902	cd17778	CBS_arch_repeat2	-	cl15354
Q#18 - >Undefined_mixed_planktonic.mb.19_02308 Magnesium transporter MgtE	specific	223591	3	128	1.00577e-20	83.6749	COG0517	CBS	-	cl33927
Q#18 - >Undefined_mixed_planktonic.mb.19_02308 Magnesium transporter MgtE	superfamily	223591	3	128	1.00577e-20	83.6749	cl33927	CBS superfamily	-	-
Q#18 - >Undefined_mixed_planktonic.mb.19_02308 Magnesium transporter MgtE	non-specific	341392	7	129	4.93003e-20	81.7151	cd04629	CBS_pair_bac	-	cl15354
Q#18 - >Undefined_mixed_planktonic.mb.19_02308 Magnesium transporter MgtE	non-specific	334101	4	129	5.38857e-20	87.4359	pfam00478	IMPDH	C	cl37991
Q#18 - >Undefined_mixed_planktonic.mb.19_02308 Magnesium transporter MgtE	superfamily	334101	4	129	5.38857e-20	87.4359	cl37991	IMPDH superfamily	C	-
Q#18 - >Undefined_mixed_planktonic.mb.19_02308 Magnesium transporter MgtE	non-specific	341401	7	130	6.15429e-20	81.4608	cd04801	CBS_pair_peptidase_M50	-	cl15354
Q#18 - >Undefined_mixed_planktonic.mb.19_02308 Magnesium transporter MgtE	non-specific	235507	10	130	6.34184e-20	87.1712	PRK05567	PRK05567	C	cl35339
Q#18 - >Undefined_mixed_planktonic.mb.19_02308 Magnesium transporter MgtE	superfamily	235507	10	130	6.34184e-20	87.1712	cl35339	PRK05567 superfamily	C	-
Q#18 - >Undefined_mixed_planktonic.mb.19_02308 Magnesium transporter MgtE	non-specific	341374	7	127	3.55999e-19	79.3063	cd04599	CBS_pair_GGDEF_assoc	-	cl15354
Q#18 - >Undefined_mixed_planktonic.mb.19_02308 Magnesium transporter MgtE	non-specific	341363	7	127	2.65424e-18	77.0809	cd04587	CBS_pair_CAP-ED_NT_Pol-beta-like_DUF294_assoc	-	cl15354
Q#18 - >Undefined_mixed_planktonic.mb.19_02308 Magnesium transporter MgtE	non-specific	341390	7	127	3.63812e-18	76.6893	cd04622	CBS_pair_HRP1_like	-	cl15354
Q#18 - >Undefined_mixed_planktonic.mb.19_02308 Magnesium transporter MgtE	non-specific	341405	7	127	2.15038e-17	74.8673	cd09836	CBS_pair_arch	-	cl15354
Q#18 - >Undefined_mixed_planktonic.mb.19_02308 Magnesium transporter MgtE	non-specific	341391	12	129	4.82329e-17	73.6042	cd04623	CBS_pair_bac_euk	-	cl15354
Q#18 - >Undefined_mixed_planktonic.mb.19_02308 Magnesium transporter MgtE	non-specific	341415	8	131	8.8089e-17	73.8044	cd17779	CBS_archAMPK_gamma-repeat1	-	cl15354
Q#18 - >Undefined_mixed_planktonic.mb.19_02308 Magnesium transporter MgtE	non-specific	225979	7	127	1.74852e-16	77.1717	COG3448	COG3448	N	cl34614
Q#18 - >Undefined_mixed_planktonic.mb.19_02308 Magnesium transporter MgtE	superfamily	225979	7	127	1.74852e-16	77.1717	cl34614	COG3448 superfamily	N	-
Q#18 - >Undefined_mixed_planktonic.mb.19_02308 Magnesium transporter MgtE	non-specific	341396	7	127	1.03034e-15	70.0647	cd04638	CBS_pair_arch2_repeat1	-	cl15354
Q#18 - >Undefined_mixed_planktonic.mb.19_02308 Magnesium transporter MgtE	non-specific	341425	14	129	1.19138e-15	70.963	cd17789	CBS_pair_plant_CBSX	-	cl15354
Q#18 - >Undefined_mixed_planktonic.mb.19_02308 Magnesium transporter MgtE	non-specific	341380	6	127	1.39231e-15	70.055	cd04606	CBS_pair_Mg_transporter	-	cl15354
Q#18 - >Undefined_mixed_planktonic.mb.19_02308 Magnesium transporter MgtE	non-specific	341413	9	131	3.47126e-15	69.6779	cd17777	CBS_arch_repeat1	-	cl15354
Q#18 - >Undefined_mixed_planktonic.mb.19_02308 Magnesium transporter MgtE	non-specific	225321	3	129	7.42052e-15	71.6183	COG2524	COG2524	N	cl34478
Q#18 - >Undefined_mixed_planktonic.mb.19_02308 Magnesium transporter MgtE	superfamily	225321	3	129	7.42052e-15	71.6183	cl34478	COG2524 superfamily	N	-
Q#18 - >Undefined_mixed_planktonic.mb.19_02308 Magnesium transporter MgtE	non-specific	341364	8	129	8.49744e-15	67.5576	cd04588	CBS_pair_archHTH_assoc	-	cl15354
Q#18 - >Undefined_mixed_planktonic.mb.19_02308 Magnesium transporter MgtE	non-specific	273546	4	129	1.21661e-14	71.9949	TIGR01302	IMP_dehydrog	C	cl36864
Q#18 - >Undefined_mixed_planktonic.mb.19_02308 Magnesium transporter MgtE	superfamily	273546	4	129	1.21661e-14	71.9949	cl36864	IMP_dehydrog superfamily	C	-
Q#18 - >Undefined_mixed_planktonic.mb.19_02308 Magnesium transporter MgtE	non-specific	341358	3	54	1.89361e-13	64.1879	cd02205	CBS_pair_SF	N	cl15354
Q#18 - >Undefined_mixed_planktonic.mb.19_02308 Magnesium transporter MgtE	non-specific	341411	7	127	2.23718e-13	64.1005	cd17775	CBS_pair_bact_arch	-	cl15354
Q#18 - >Undefined_mixed_planktonic.mb.19_02308 Magnesium transporter MgtE	non-specific	334151	3	56	3.98488e-13	61.7844	pfam00571	CBS	-	cl15354
Q#18 - >Undefined_mixed_planktonic.mb.19_02308 Magnesium transporter MgtE	non-specific	341407	6	128	1.0097e-12	62.3363	cd17771	CBS_pair_CAP-ED_NT_Pol-beta-like_DUF294_assoc	-	cl15354
Q#18 - >Undefined_mixed_planktonic.mb.19_02308 Magnesium transporter MgtE	non-specific	225457	2	152	1.25984e-12	66.2454	COG2905	COG2905	NC	cl34516
Q#18 - >Undefined_mixed_planktonic.mb.19_02308 Magnesium transporter MgtE	superfamily	225457	2	152	1.25984e-12	66.2454	cl34516	COG2905 superfamily	NC	-
Q#18 - >Undefined_mixed_planktonic.mb.19_02308 Magnesium transporter MgtE	non-specific	341411	1	53	1.73474e-12	61.7893	cd17775	CBS_pair_bact_arch	N	cl15354
Q#18 - >Undefined_mixed_planktonic.mb.19_02308 Magnesium transporter MgtE	non-specific	341385	7	131	2.20416e-12	61.4381	cd04613	CBS_pair_voltage-gated_CLC_bac	-	cl15354
Q#18 - >Undefined_mixed_planktonic.mb.19_02308 Magnesium transporter MgtE	non-specific	341371	10	130	3.03925e-12	60.9464	cd04596	CBS_pair_DRTGG_assoc	-	cl15354
Q#18 - >Undefined_mixed_planktonic.mb.19_02308 Magnesium transporter MgtE	non-specific	341408	11	130	3.18894e-12	61.0435	cd17772	CBS_pair_DHH_polyA_Pol_assoc	-	cl15354
Q#18 - >Undefined_mixed_planktonic.mb.19_02308 Magnesium transporter MgtE	non-specific	341393	3	127	3.95656e-12	60.6894	cd04630	CBS_pair_bac	-	cl15354
Q#18 - >Undefined_mixed_planktonic.mb.19_02308 Magnesium transporter MgtE	non-specific	341360	9	125	7.48035e-12	59.8395	cd04583	CBS_pair_ABC_OpuCA_assoc	-	cl15354
Q#18 - >Undefined_mixed_planktonic.mb.19_02308 Magnesium transporter MgtE	non-specific	341387	7	134	8.0753e-12	60.1944	cd04617	CBS_pair_CcpN	-	cl15354
Q#18 - >Undefined_mixed_planktonic.mb.19_02308 Magnesium transporter MgtE	non-specific	341383	7	127	8.27479e-12	59.6421	cd04610	CBS_pair_ParBc_assoc	-	cl15354
Q#18 - >Undefined_mixed_planktonic.mb.19_02308 Magnesium transporter MgtE	non-specific	240355	10	129	9.26183e-12	63.4496	PTZ00314	PTZ00314	NC	cl36546
Q#18 - >Undefined_mixed_planktonic.mb.19_02308 Magnesium transporter MgtE	superfamily	240355	10	129	9.26183e-12	63.4496	cl36546	PTZ00314 superfamily	NC	-
Q#18 - >Undefined_mixed_planktonic.mb.19_02308 Magnesium transporter MgtE	non-specific	334151	79	129	3.81663e-11	56.3916	pfam00571	CBS	-	cl15354
Q#18 - >Undefined_mixed_planktonic.mb.19_02308 Magnesium transporter MgtE	non-specific	341420	8	130	5.99494e-11	57.8169	cd17784	CBS_pair_Euryarchaeota	-	cl15354
Q#18 - >Undefined_mixed_planktonic.mb.19_02308 Magnesium transporter MgtE	non-specific	341391	1	48	6.71937e-11	57.4258	cd04623	CBS_pair_bac_euk	N	cl15354
Q#18 - >Undefined_mixed_planktonic.mb.19_02308 Magnesium transporter MgtE	non-specific	341382	7	127	7.25013e-11	57.5426	cd04608	CBS_pair_CBS	-	cl15354
Q#18 - >Undefined_mixed_planktonic.mb.19_02308 Magnesium transporter MgtE	non-specific	341412	7	127	1.07623e-10	57.0302	cd17776	CBS_pair_arch	-	cl15354
Q#18 - >Undefined_mixed_planktonic.mb.19_02308 Magnesium transporter MgtE	non-specific	341386	23	129	1.29067e-10	57.6743	cd04614	CBS_pair_arch2_repeat2	-	cl15354
Q#18 - >Undefined_mixed_planktonic.mb.19_02308 Magnesium transporter MgtE	non-specific	341378	7	48	1.70575e-10	56.6214	cd04604	CBS_pair_SIS_assoc	N	cl15354
Q#18 - >Undefined_mixed_planktonic.mb.19_02308 Magnesium transporter MgtE	non-specific	341405	3	53	2.52014e-10	55.9925	cd09836	CBS_pair_arch	N	cl15354
Q#18 - >Undefined_mixed_planktonic.mb.19_02308 Magnesium transporter MgtE	non-specific	226147	4	130	2.70069e-10	57.4412	COG3620	COG3620	N	cl34648
Q#18 - >Undefined_mixed_planktonic.mb.19_02308 Magnesium transporter MgtE	superfamily	226147	4	130	2.70069e-10	57.4412	cl34648	COG3620 superfamily	N	-
Q#18 - >Undefined_mixed_planktonic.mb.19_02308 Magnesium transporter MgtE	non-specific	341378	14	129	3.48014e-10	55.4658	cd04604	CBS_pair_SIS_assoc	-	cl15354
Q#18 - >Undefined_mixed_planktonic.mb.19_02308 Magnesium transporter MgtE	non-specific	223591	78	133	3.9662e-10	55.5553	COG0517	CBS	C	cl33927
Q#18 - >Undefined_mixed_planktonic.mb.19_02308 Magnesium transporter MgtE	non-specific	341407	7	55	5.06859e-10	55.0175	cd17771	CBS_pair_CAP-ED_NT_Pol-beta-like_DUF294_assoc	N	cl15354
Q#18 - >Undefined_mixed_planktonic.mb.19_02308 Magnesium transporter MgtE	specific	214522	10	53	5.57276e-10	52.9004	smart00116	CBS	-	cl15354
Q#18 - >Undefined_mixed_planktonic.mb.19_02308 Magnesium transporter MgtE	non-specific	341425	2	48	5.995e-10	55.5551	cd17789	CBS_pair_plant_CBSX	N	cl15354
Q#18 - >Undefined_mixed_planktonic.mb.19_02308 Magnesium transporter MgtE	non-specific	341421	3	129	6.84295e-10	55.3544	cd17785	CBS_pair_bac_arch	-	cl15354
Q#18 - >Undefined_mixed_planktonic.mb.19_02308 Magnesium transporter MgtE	non-specific	341389	9	127	8.29813e-10	54.8516	cd04620	CBS_two-component_sensor_histidine_kinase_repeat1	-	cl15354
Q#18 - >Undefined_mixed_planktonic.mb.19_02308 Magnesium transporter MgtE	non-specific	237843	3	56	1.12228e-09	57.5341	PRK14869	PRK14869	C	cl36433
Q#18 - >Undefined_mixed_planktonic.mb.19_02308 Magnesium transporter MgtE	superfamily	237843	3	56	1.12228e-09	57.5341	cl36433	PRK14869 superfamily	C	-
Q#18 - >Undefined_mixed_planktonic.mb.19_02308 Magnesium transporter MgtE	non-specific	341363	81	127	1.18891e-09	53.9689	cd04587	CBS_pair_CAP-ED_NT_Pol-beta-like_DUF294_assoc	C	cl15354
Q#18 - >Undefined_mixed_planktonic.mb.19_02308 Magnesium transporter MgtE	non-specific	225321	73	133	1.28363e-09	56.5956	COG2524	COG2524	NC	cl34478
Q#18 - >Undefined_mixed_planktonic.mb.19_02308 Magnesium transporter MgtE	non-specific	341414	77	131	2.57217e-09	53.489	cd17778	CBS_arch_repeat2	C	cl15354
Q#18 - >Undefined_mixed_planktonic.mb.19_02308 Magnesium transporter MgtE	non-specific	341415	3	53	3.10264e-09	53.3888	cd17779	CBS_archAMPK_gamma-repeat1	N	cl15354
Q#18 - >Undefined_mixed_planktonic.mb.19_02308 Magnesium transporter MgtE	non-specific	341379	79	129	3.27123e-09	53.0111	cd04605	CBS_pair_arch_MET2_assoc	C	cl15354
Q#18 - >Undefined_mixed_planktonic.mb.19_02308 Magnesium transporter MgtE	non-specific	225148	6	127	3.7347e-09	55.7424	COG2239	MgtE	NC	cl34441
Q#18 - >Undefined_mixed_planktonic.mb.19_02308 Magnesium transporter MgtE	superfamily	225148	6	127	3.7347e-09	55.7424	cl34441	MgtE superfamily	NC	-
Q#18 - >Undefined_mixed_planktonic.mb.19_02308 Magnesium transporter MgtE	non-specific	334101	3	53	4.36852e-09	55.4644	pfam00478	IMPDH	NC	cl37991
Q#18 - >Undefined_mixed_planktonic.mb.19_02308 Magnesium transporter MgtE	non-specific	341374	2	55	4.70061e-09	52.3423	cd04599	CBS_pair_GGDEF_assoc	N	cl15354
Q#18 - >Undefined_mixed_planktonic.mb.19_02308 Magnesium transporter MgtE	non-specific	237843	75	184	4.94153e-09	55.6081	PRK14869	PRK14869	C	cl36433
Q#18 - >Undefined_mixed_planktonic.mb.19_02308 Magnesium transporter MgtE	non-specific	341413	7	53	5.69003e-09	52.7291	cd17777	CBS_arch_repeat1	N	cl15354
Q#18 - >Undefined_mixed_planktonic.mb.19_02308 Magnesium transporter MgtE	non-specific	341417	2	47	8.78092e-09	51.8193	cd17781	CBS_pair_MUG70_1	N	cl15354
Q#18 - >Undefined_mixed_planktonic.mb.19_02308 Magnesium transporter MgtE	non-specific	341381	3	55	9.44666e-09	51.2914	cd04607	CBS_pair_NTP_transferase_assoc	N	cl15354
Q#18 - >Undefined_mixed_planktonic.mb.19_02308 Magnesium transporter MgtE	non-specific	341376	1	53	1.09824e-08	51.26	cd04601	CBS_pair_IMPDH	N	cl15354
Q#18 - >Undefined_mixed_planktonic.mb.19_02308 Magnesium transporter MgtE	non-specific	341401	1	53	1.12878e-08	51.4152	cd04801	CBS_pair_peptidase_M50	N	cl15354
Q#18 - >Undefined_mixed_planktonic.mb.19_02308 Magnesium transporter MgtE	non-specific	341372	10	129	1.81234e-08	50.423	cd04597	CBS_pair_inorgPPase	-	cl15354
Q#18 - >Undefined_mixed_planktonic.mb.19_02308 Magnesium transporter MgtE	non-specific	341370	3	53	2.08155e-08	50.5726	cd04595	CBS_pair_DHH_polyA_Pol_assoc	N	cl15354
Q#18 - >Undefined_mixed_planktonic.mb.19_02308 Magnesium transporter MgtE	non-specific	181127	11	126	2.92906e-08	52.9846	PRK07807	PRK07807	NC	cl32243
Q#18 - >Undefined_mixed_planktonic.mb.19_02308 Magnesium transporter MgtE	superfamily	181127	11	126	2.92906e-08	52.9846	cl32243	PRK07807 superfamily	NC	-
Q#18 - >Undefined_mixed_planktonic.mb.19_02308 Magnesium transporter MgtE	non-specific	341417	11	135	3.49029e-08	49.8933	cd17781	CBS_pair_MUG70_1	-	cl15354
Q#18 - >Undefined_mixed_planktonic.mb.19_02308 Magnesium transporter MgtE	non-specific	341375	82	129	4.8547e-08	49.868	cd04600	CBS_pair_HPP_assoc	C	cl15354
Q#18 - >Undefined_mixed_planktonic.mb.19_02308 Magnesium transporter MgtE	non-specific	341391	84	127	4.94134e-08	49.3366	cd04623	CBS_pair_bac_euk	C	cl15354
Q#18 - >Undefined_mixed_planktonic.mb.19_02308 Magnesium transporter MgtE	non-specific	226594	2	129	1.14899e-07	51.219	COG4109	YtoI	NC	cl34717
Q#18 - >Undefined_mixed_planktonic.mb.19_02308 Magnesium transporter MgtE	superfamily	226594	2	129	1.14899e-07	51.219	cl34717	YtoI superfamily	NC	-
Q#18 - >Undefined_mixed_planktonic.mb.19_02308 Magnesium transporter MgtE	non-specific	341358	83	133	1.40721e-07	48.3948	cd02205	CBS_pair_SF	C	cl15354
Q#18 - >Undefined_mixed_planktonic.mb.19_02308 Magnesium transporter MgtE	non-specific	341392	2	54	1.49975e-07	48.2027	cd04629	CBS_pair_bac	N	cl15354
Q#18 - >Undefined_mixed_planktonic.mb.19_02308 Magnesium transporter MgtE	non-specific	341364	1	56	1.99088e-07	47.9125	cd04588	CBS_pair_archHTH_assoc	N	cl15354
Q#18 - >Undefined_mixed_planktonic.mb.19_02308 Magnesium transporter MgtE	non-specific	341360	2	48	2.22108e-07	47.5132	cd04583	CBS_pair_ABC_OpuCA_assoc	N	cl15354
Q#18 - >Undefined_mixed_planktonic.mb.19_02308 Magnesium transporter MgtE	non-specific	341403	7	127	3.69325e-07	47.2182	cd09833	CBS_pair_GGDEF_PAS_repeat1	-	cl15354
Q#18 - >Undefined_mixed_planktonic.mb.19_02308 Magnesium transporter MgtE	non-specific	341359	10	127	4.36385e-07	46.9956	cd04582	CBS_pair_ABC_OpuCA_assoc	-	cl15354
Q#18 - >Undefined_mixed_planktonic.mb.19_02308 Magnesium transporter MgtE	non-specific	341369	12	131	5.59138e-07	46.5675	cd04594	CBS_pair_voltage-gated_CLC_archaea	-	cl15354
Q#18 - >Undefined_mixed_planktonic.mb.19_02308 Magnesium transporter MgtE	non-specific	341418	7	57	5.86034e-07	46.8563	cd17782	CBS_pair_MUG70_2	N	cl15354
Q#18 - >Undefined_mixed_planktonic.mb.19_02308 Magnesium transporter MgtE	non-specific	341419	5	127	7.91298e-07	46.0278	cd17783	CBS_pair_bac	-	cl15354
Q#18 - >Undefined_mixed_planktonic.mb.19_02308 Magnesium transporter MgtE	non-specific	341389	7	48	1.02671e-06	46.3772	cd04620	CBS_two-component_sensor_histidine_kinase_repeat1	N	cl15354
Q#18 - >Undefined_mixed_planktonic.mb.19_02308 Magnesium transporter MgtE	non-specific	273546	1	53	1.09513e-06	48.4978	TIGR01302	IMP_dehydrog	NC	cl36864
Q#18 - >Undefined_mixed_planktonic.mb.19_02308 Magnesium transporter MgtE	non-specific	180842	17	117	1.27327e-06	48.1543	PRK07107	PRK07107	NC	cl32193
Q#18 - >Undefined_mixed_planktonic.mb.19_02308 Magnesium transporter MgtE	superfamily	180842	17	117	1.27327e-06	48.1543	cl32193	PRK07107 superfamily	NC	-
Q#18 - >Undefined_mixed_planktonic.mb.19_02308 Magnesium transporter MgtE	non-specific	341371	1	52	1.53189e-06	45.1532	cd04596	CBS_pair_DRTGG_assoc	N	cl15354
Q#18 - >Undefined_mixed_planktonic.mb.19_02308 Magnesium transporter MgtE	non-specific	234987	9	134	1.70996e-06	47.8173	PRK01862	PRK01862	N	cl35169
Q#18 - >Undefined_mixed_planktonic.mb.19_02308 Magnesium transporter MgtE	superfamily	234987	9	134	1.70996e-06	47.8173	cl35169	PRK01862 superfamily	N	-
Q#18 - >Undefined_mixed_planktonic.mb.19_02308 Magnesium transporter MgtE	non-specific	341397	7	129	1.95128e-06	45.2551	cd04639	CBS_pair_peptidase_M50	-	cl15354
Q#18 - >Undefined_mixed_planktonic.mb.19_02308 Magnesium transporter MgtE	non-specific	225979	76	131	2.17155e-06	47.5113	COG3448	COG3448	NC	cl34614
Q#18 - >Undefined_mixed_planktonic.mb.19_02308 Magnesium transporter MgtE	non-specific	215154	3	127	2.45705e-06	47.3554	PLN02274	PLN02274	C	cl33447
Q#18 - >Undefined_mixed_planktonic.mb.19_02308 Magnesium transporter MgtE	superfamily	215154	3	127	2.45705e-06	47.3554	cl33447	PLN02274 superfamily	C	-
Q#18 - >Undefined_mixed_planktonic.mb.19_02308 Magnesium transporter MgtE	non-specific	341410	80	127	2.46449e-06	45.2205	cd17774	CBS_two-component_sensor_histidine_kinase_repeat2	C	cl15354
Q#18 - >Undefined_mixed_planktonic.mb.19_02308 Magnesium transporter MgtE	non-specific	341364	83	135	2.48522e-06	44.8309	cd04588	CBS_pair_archHTH_assoc	C	cl15354
Q#18 - >Undefined_mixed_planktonic.mb.19_02308 Magnesium transporter MgtE	non-specific	214522	85	127	2.62816e-06	42.8852	smart00116	CBS	-	cl15354
Q#18 - >Undefined_mixed_planktonic.mb.19_02308 Magnesium transporter MgtE	non-specific	341410	7	136	3.03036e-06	45.2205	cd17774	CBS_two-component_sensor_histidine_kinase_repeat2	-	cl15354
Q#18 - >Undefined_mixed_planktonic.mb.19_02308 Magnesium transporter MgtE	non-specific	341367	7	53	5.37534e-06	44.0473	cd04591	CBS_pair_voltage-gated_CLC_euk_bac	N	cl15354
Q#18 - >Undefined_mixed_planktonic.mb.19_02308 Magnesium transporter MgtE	non-specific	341383	2	52	6.19086e-06	43.4637	cd04610	CBS_pair_ParBc_assoc	N	cl15354
Q#18 - >Undefined_mixed_planktonic.mb.19_02308 Magnesium transporter MgtE	non-specific	341385	2	55	7.93798e-06	43.3337	cd04613	CBS_pair_voltage-gated_CLC_bac	N	cl15354
Q#18 - >Undefined_mixed_planktonic.mb.19_02308 Magnesium transporter MgtE	non-specific	341386	1	56	8.09066e-06	44.1923	cd04614	CBS_pair_arch2_repeat2	N	cl15354
Q#18 - >Undefined_mixed_planktonic.mb.19_02308 Magnesium transporter MgtE	non-specific	273464	3	127	9.66213e-06	45.5614	TIGR01137	cysta_beta	N	cl36831
Q#18 - >Undefined_mixed_planktonic.mb.19_02308 Magnesium transporter MgtE	superfamily	273464	3	127	9.66213e-06	45.5614	cl36831	cysta_beta superfamily	N	-
Q#18 - >Undefined_mixed_planktonic.mb.19_02308 Magnesium transporter MgtE	non-specific	341423	13	133	1.00711e-05	43.1744	cd17787	CBS_pair_ACT	-	cl15354
Q#18 - >Undefined_mixed_planktonic.mb.19_02308 Magnesium transporter MgtE	non-specific	341398	11	85	1.02928e-05	43.3215	cd04640	CBS_pair_proteobact	C	cl15354
Q#18 - >Undefined_mixed_planktonic.mb.19_02308 Magnesium transporter MgtE	non-specific	341403	80	129	1.1456e-05	42.981	cd09833	CBS_pair_GGDEF_PAS_repeat1	C	cl15354
Q#18 - >Undefined_mixed_planktonic.mb.19_02308 Magnesium transporter MgtE	non-specific	129488	3	48	1.20636e-05	44.7977	TIGR00393	kpsF	N	cl30993
Q#18 - >Undefined_mixed_planktonic.mb.19_02308 Magnesium transporter MgtE	superfamily	129488	3	48	1.20636e-05	44.7977	cl30993	kpsF superfamily	N	-
Q#18 - >Undefined_mixed_planktonic.mb.19_02308 Magnesium transporter MgtE	non-specific	153155	141	210	1.22247e-05	41.8558	cd04883	ACT_AcuB	-	cl09141
Q#18 - >Undefined_mixed_planktonic.mb.19_02308 Magnesium transporter MgtE	superfamily	352939	141	210	1.22247e-05	41.8558	cl09141	ACT superfamily	-	-
Q#18 - >Undefined_mixed_planktonic.mb.19_02308 Magnesium transporter MgtE	non-specific	240355	1	53	1.98737e-05	44.5748	PTZ00314	PTZ00314	NC	cl36546
Q#18 - >Undefined_mixed_planktonic.mb.19_02308 Magnesium transporter MgtE	non-specific	341370	86	129	2.18825e-05	42.0982	cd04595	CBS_pair_DHH_polyA_Pol_assoc	C	cl15354
Q#18 - >Undefined_mixed_planktonic.mb.19_02308 Magnesium transporter MgtE	non-specific	341380	2	48	2.82082e-05	41.9354	cd04606	CBS_pair_Mg_transporter	N	cl15354
Q#18 - >Undefined_mixed_planktonic.mb.19_02308 Magnesium transporter MgtE	non-specific	341400	13	131	3.16301e-05	42.1018	cd04643	CBS_pair_bac	-	cl15354
Q#18 - >Undefined_mixed_planktonic.mb.19_02308 Magnesium transporter MgtE	non-specific	341365	11	128	7.08566e-05	40.6337	cd04589	CBS_pair_CAP-ED_NT_Pol-beta-like_DUF294_assoc	-	cl15354
Q#18 - >Undefined_mixed_planktonic.mb.19_02308 Magnesium transporter MgtE	non-specific	226147	76	135	8.92381e-05	41.648	COG3620	COG3620	NC	cl34648
Q#18 - >Undefined_mixed_planktonic.mb.19_02308 Magnesium transporter MgtE	non-specific	130370	11	221	9.74973e-05	42.588	TIGR01303	IMP_DH_rel_1	NC	cl31091
Q#18 - >Undefined_mixed_planktonic.mb.19_02308 Magnesium transporter MgtE	superfamily	130370	11	221	9.74973e-05	42.588	cl31091	IMP_DH_rel_1 superfamily	NC	-
Q#18 - >Undefined_mixed_planktonic.mb.19_02308 Magnesium transporter MgtE	non-specific	225148	1	56	0.000152355	41.8752	COG2239	MgtE	NC	cl34441
Q#18 - >Undefined_mixed_planktonic.mb.19_02308 Magnesium transporter MgtE	non-specific	341401	80	127	0.000175314	39.474	cd04801	CBS_pair_peptidase_M50	C	cl15354
Q#18 - >Undefined_mixed_planktonic.mb.19_02308 Magnesium transporter MgtE	non-specific	341386	81	140	0.00021179	39.9551	cd04614	CBS_pair_arch2_repeat2	C	cl15354
Q#18 - >Undefined_mixed_planktonic.mb.19_02308 Magnesium transporter MgtE	non-specific	341422	13	127	0.000283223	39.0538	cd17786	CBS_pair_Thermoplasmatales	-	cl15354
Q#18 - >Undefined_mixed_planktonic.mb.19_02308 Magnesium transporter MgtE	non-specific	341395	3	53	0.000312461	39.2366	cd04632	CBS_pair_arch1_repeat2	N	cl15354
Q#18 - >Undefined_mixed_planktonic.mb.19_02308 Magnesium transporter MgtE	non-specific	334101	86	166	0.000365808	40.8268	pfam00478	IMPDH	C	cl37991
Q#18 - >Undefined_mixed_planktonic.mb.19_02308 Magnesium transporter MgtE	non-specific	341416	37	127	0.000493077	38.0995	cd17780	CBS_pair_arch1_repeat1	N	cl15354
Q#18 - >Undefined_mixed_planktonic.mb.19_02308 Magnesium transporter MgtE	non-specific	341418	11	123	0.000500175	38.3819	cd17782	CBS_pair_MUG70_2	-	cl15354
Q#18 - >Undefined_mixed_planktonic.mb.19_02308 Magnesium transporter MgtE	non-specific	341368	82	127	0.000641149	38.5019	cd04592	CBS_pair_voltage-gated_CLC_euk_bac	C	cl15354
Q#18 - >Undefined_mixed_planktonic.mb.19_02308 Magnesium transporter MgtE	non-specific	341375	2	53	0.000700112	38.312	cd04600	CBS_pair_HPP_assoc	N	cl15354
Q#18 - >Undefined_mixed_planktonic.mb.19_02308 Magnesium transporter MgtE	non-specific	341367	7	127	0.000840401	37.4989	cd04591	CBS_pair_voltage-gated_CLC_euk_bac	-	cl15354
Q#18 - >Undefined_mixed_planktonic.mb.19_02308 Magnesium transporter MgtE	non-specific	182814	13	132	0.00106061	39.3209	PRK10892	PRK10892	N	cl32603
Q#18 - >Undefined_mixed_planktonic.mb.19_02308 Magnesium transporter MgtE	superfamily	182814	13	132	0.00106061	39.3209	cl32603	PRK10892 superfamily	N	-
Q#18 - >Undefined_mixed_planktonic.mb.19_02308 Magnesium transporter MgtE	non-specific	180842	1	55	0.00121246	39.2947	PRK07107	PRK07107	NC	cl32193
Q#18 - >Undefined_mixed_planktonic.mb.19_02308 Magnesium transporter MgtE	non-specific	237843	8	58	0.00141043	39.0445	PRK14869	PRK14869	NC	cl36433
Q#18 - >Undefined_mixed_planktonic.mb.19_02308 Magnesium transporter MgtE	non-specific	341393	79	132	0.00176767	36.807	cd04630	CBS_pair_bac	C	cl15354
Q#18 - >Undefined_mixed_planktonic.mb.19_02308 Magnesium transporter MgtE	non-specific	182814	7	53	0.00188429	38.5505	PRK10892	PRK10892	N	cl32603
Q#18 - >Undefined_mixed_planktonic.mb.19_02308 Magnesium transporter MgtE	non-specific	225979	3	53	0.00199532	38.2665	COG3448	COG3448	N	cl34614
Q#18 - >Undefined_mixed_planktonic.mb.19_02308 Magnesium transporter MgtE	non-specific	341366	3	84	0.00289181	36.3197	cd04590	CBS_pair_CorC_HlyC_assoc	C	cl15354
Q#18 - >Undefined_mixed_planktonic.mb.19_02308 Magnesium transporter MgtE	non-specific	183186	7	54	0.00310397	37.8241	PRK11543	gutQ	N	cl32701
Q#18 - >Undefined_mixed_planktonic.mb.19_02308 Magnesium transporter MgtE	superfamily	183186	7	54	0.00310397	37.8241	cl32701	gutQ superfamily	N	-
Q#18 - >Undefined_mixed_planktonic.mb.19_02308 Magnesium transporter MgtE	non-specific	341399	10	132	0.00346444	35.95	cd04641	CBS_euAMPK_gamma-like_repeat2	-	cl15354
Q#18 - >Undefined_mixed_planktonic.mb.19_02308 Magnesium transporter MgtE	non-specific	341408	3	53	0.00366946	36.0056	cd17772	CBS_pair_DHH_polyA_Pol_assoc	N	cl15354
Q#18 - >Undefined_mixed_planktonic.mb.19_02308 Magnesium transporter MgtE	non-specific	224173	3	136	0.00422024	37.6614	COG1253	TlyC	NC	cl34211
Q#18 - >Undefined_mixed_planktonic.mb.19_02308 Magnesium transporter MgtE	superfamily	224173	3	136	0.00422024	37.6614	cl34211	TlyC superfamily	NC	-
Q#18 - >Undefined_mixed_planktonic.mb.19_02308 Magnesium transporter MgtE	non-specific	341372	8	55	0.00591604	35.015	cd04597	CBS_pair_inorgPPase	N	cl15354
Q#18 - >Undefined_mixed_planktonic.mb.19_02308 Magnesium transporter MgtE	non-specific	341377	11	129	0.00748764	35.1258	cd04603	CBS_pair_KefB_assoc	-	cl15354
Q#18 - >Undefined_mixed_planktonic.mb.19_02308 Magnesium transporter MgtE	non-specific	341400	1	48	0.00783137	35.1683	cd04643	CBS_pair_bac	N	cl15354
Q#18 - >Undefined_mixed_planktonic.mb.19_02308 Magnesium transporter MgtE	non-specific	129488	3	122	0.00940145	36.3233	TIGR00393	kpsF	N	cl30993
Q#18 - >Undefined_mixed_planktonic.mb.19_02308 Magnesium transporter MgtE	non-specific	341373	7	54	0.00976411	34.716	cd04598	CBS_pair_GGDEF_EAL	N	cl15354
Q#18 - >Undefined_mixed_planktonic.mb.19_02308 Magnesium transporter MgtE	non-specific	341382	75	127	0.00979629	34.8159	cd04608	CBS_pair_CBS	C	cl15354
Q#19 - >Undefined_mixed_planktonic.mb.19_02437 Protein GrpE	specific	271355	59	193	3.06051e-59	182.321	cd00446	GrpE	-	cl03075
Q#19 - >Undefined_mixed_planktonic.mb.19_02437 Protein GrpE	superfamily	351939	59	193	3.06051e-59	182.321	cl03075	GrpE superfamily	-	-
Q#19 - >Undefined_mixed_planktonic.mb.19_02437 Protein GrpE	specific	334349	40	194	3.5685e-54	170.476	pfam01025	GrpE	-	cl03075
Q#19 - >Undefined_mixed_planktonic.mb.19_02437 Protein GrpE	non-specific	172646	6	193	1.89162e-52	167.03	PRK14158	PRK14158	-	cl03075
Q#19 - >Undefined_mixed_planktonic.mb.19_02437 Protein GrpE	specific	223649	20	195	1.36683e-51	164.811	COG0576	GrpE	-	cl03075
Q#19 - >Undefined_mixed_planktonic.mb.19_02437 Protein GrpE	non-specific	237622	3	193	7.50744e-42	139.749	PRK14140	PRK14140	-	cl03075
Q#19 - >Undefined_mixed_planktonic.mb.19_02437 Protein GrpE	non-specific	184540	11	197	1.9887e-37	128.805	PRK14153	PRK14153	-	cl03075
Q#19 - >Undefined_mixed_planktonic.mb.19_02437 Protein GrpE	non-specific	184535	34	196	3.06111e-34	120.6	PRK14144	PRK14144	-	cl03075
Q#19 - >Undefined_mixed_planktonic.mb.19_02437 Protein GrpE	non-specific	172640	34	193	7.50148e-34	118.727	PRK14151	PRK14151	-	cl03075
Q#19 - >Undefined_mixed_planktonic.mb.19_02437 Protein GrpE	non-specific	184539	1	193	1.14885e-32	116.172	PRK14150	PRK14150	-	cl03075
Q#19 - >Undefined_mixed_planktonic.mb.19_02437 Protein GrpE	non-specific	237621	44	193	3.53405e-32	114.686	PRK14139	PRK14139	-	cl03075
Q#19 - >Undefined_mixed_planktonic.mb.19_02437 Protein GrpE	non-specific	184538	41	195	1.98322e-31	113.043	PRK14149	PRK14149	N	cl03075
Q#19 - >Undefined_mixed_planktonic.mb.19_02437 Protein GrpE	non-specific	184536	44	195	2.85936e-31	112.706	PRK14145	PRK14145	N	cl03075
Q#19 - >Undefined_mixed_planktonic.mb.19_02437 Protein GrpE	non-specific	182379	18	195	4.85945e-31	112.459	PRK10325	PRK10325	-	cl03075
Q#19 - >Undefined_mixed_planktonic.mb.19_02437 Protein GrpE	non-specific	172630	10	193	2.74205e-30	110.53	PRK14141	PRK14141	-	cl03075
Q#19 - >Undefined_mixed_planktonic.mb.19_02437 Protein GrpE	non-specific	237625	65	195	2.04766e-29	107.343	PRK14147	PRK14147	N	cl03075
Q#19 - >Undefined_mixed_planktonic.mb.19_02437 Protein GrpE	non-specific	172647	16	195	2.50724e-29	107.081	PRK14159	PRK14159	-	cl03075
Q#19 - >Undefined_mixed_planktonic.mb.19_02437 Protein GrpE	non-specific	237624	8	193	5.15539e-28	105.58	PRK14143	PRK14143	-	cl03075
Q#19 - >Undefined_mixed_planktonic.mb.19_02437 Protein GrpE	non-specific	172637	36	195	1.03039e-27	103.679	PRK14148	PRK14148	-	cl03075
Q#19 - >Undefined_mixed_planktonic.mb.19_02437 Protein GrpE	non-specific	237626	22	193	2.74465e-27	102.966	PRK14154	PRK14154	-	cl03075
Q#19 - >Undefined_mixed_planktonic.mb.19_02437 Protein GrpE	non-specific	237631	7	193	5.94947e-27	101.45	PRK14162	PRK14162	-	cl03075
Q#19 - >Undefined_mixed_planktonic.mb.19_02437 Protein GrpE	non-specific	237627	62	193	1.6954e-25	98.1134	PRK14155	PRK14155	-	cl03075
Q#19 - >Undefined_mixed_planktonic.mb.19_02437 Protein GrpE	non-specific	237628	1	193	5.48498e-24	93.3585	PRK14156	PRK14156	-	cl03075
Q#19 - >Undefined_mixed_planktonic.mb.19_02437 Protein GrpE	non-specific	237629	21	193	4.99809e-21	86.3474	PRK14160	PRK14160	-	cl36337
Q#19 - >Undefined_mixed_planktonic.mb.19_02437 Protein GrpE	superfamily	237629	21	193	4.99809e-21	86.3474	cl36337	PRK14160 superfamily	-	-
Q#19 - >Undefined_mixed_planktonic.mb.19_02437 Protein GrpE	non-specific	237630	36	197	1.25448e-20	84.6405	PRK14161	PRK14161	-	cl03075
Q#19 - >Undefined_mixed_planktonic.mb.19_02437 Protein GrpE	non-specific	172635	34	193	2.12701e-19	82.4731	PRK14146	PRK14146	N	cl03075
Q#19 - >Undefined_mixed_planktonic.mb.19_02437 Protein GrpE	non-specific	184546	21	210	4.2588e-19	81.3257	PRK14163	PRK14163	-	cl03075
Q#19 - >Undefined_mixed_planktonic.mb.19_02437 Protein GrpE	non-specific	184543	21	193	2.7431e-17	76.9186	PRK14157	PRK14157	N	cl32961
Q#19 - >Undefined_mixed_planktonic.mb.19_02437 Protein GrpE	superfamily	184543	21	193	2.7431e-17	76.9186	cl32961	PRK14157 superfamily	N	-
Q#19 - >Undefined_mixed_planktonic.mb.19_02437 Protein GrpE	non-specific	237632	66	191	3.05485e-14	68.2887	PRK14164	PRK14164	N	cl03075
Q#19 - >Undefined_mixed_planktonic.mb.19_02437 Protein GrpE	non-specific	237623	66	193	2.61009e-13	66.1772	PRK14142	PRK14142	N	cl03075
Q#20 - >Undefined_mixed_planktonic.mb.19_02449 putative Ni/Fe-hydrogenase 2 b-type cytochrome subunit	non-specific	236785	28	400	1.27145e-68	222.914	PRK10881	PRK10881	-	cl21513
Q#20 - >Undefined_mixed_planktonic.mb.19_02449 putative Ni/Fe-hydrogenase 2 b-type cytochrome subunit	superfamily	328765	28	400	1.27145e-68	222.914	cl21513	NrfD superfamily	-	-
Q#20 - >Undefined_mixed_planktonic.mb.19_02449 putative Ni/Fe-hydrogenase 2 b-type cytochrome subunit	non-specific	227844	25	405	1.80975e-23	101.46	COG5557	HybB	-	cl21513
Q#20 - >Undefined_mixed_planktonic.mb.19_02449 putative Ni/Fe-hydrogenase 2 b-type cytochrome subunit	non-specific	309148	68	351	1.32942e-06	49.716	pfam03916	NrfD	-	cl21513
Q#20 - >Undefined_mixed_planktonic.mb.19_02449 putative Ni/Fe-hydrogenase 2 b-type cytochrome subunit	non-specific	225838	66	353	0.000201478	42.7844	COG3301	NrfD	-	cl21513
Q#21 - >Undefined_mixed_planktonic.mb.19_02450 Formate dehydrogenase, nitrate-inducible, iron-sulfur subunit	specific	319883	43	234	1.19955e-113	325.706	cd10561	HybA_like	-	cl25360
Q#21 - >Undefined_mixed_planktonic.mb.19_02450 Formate dehydrogenase, nitrate-inducible, iron-sulfur subunit	superfamily	355383	43	234	1.19955e-113	325.706	cl25360	DMSOR_beta-like superfamily	-	-
Q#21 - >Undefined_mixed_planktonic.mb.19_02450 Formate dehydrogenase, nitrate-inducible, iron-sulfur subunit	non-specific	236786	3	294	6.01796e-84	254.979	PRK10882	PRK10882	-	cl35967
Q#21 - >Undefined_mixed_planktonic.mb.19_02450 Formate dehydrogenase, nitrate-inducible, iron-sulfur subunit	superfamily	236786	3	294	6.01796e-84	254.979	cl35967	PRK10882 superfamily	-	-
Q#21 - >Undefined_mixed_planktonic.mb.19_02450 Formate dehydrogenase, nitrate-inducible, iron-sulfur subunit	non-specific	319880	45	232	9.81463e-52	168.72	cd10558	FDH-N	-	cl25360
Q#21 - >Undefined_mixed_planktonic.mb.19_02450 Formate dehydrogenase, nitrate-inducible, iron-sulfur subunit	non-specific	319893	43	195	3.43091e-49	159.65	cd16371	DMSOR_beta_like	-	cl25360
Q#21 - >Undefined_mixed_planktonic.mb.19_02450 Formate dehydrogenase, nitrate-inducible, iron-sulfur subunit	non-specific	319888	44	195	1.47176e-47	156.021	cd16366	FDH_beta_like	-	cl25360
Q#21 - >Undefined_mixed_planktonic.mb.19_02450 Formate dehydrogenase, nitrate-inducible, iron-sulfur subunit	non-specific	319884	44	200	2.40581e-47	155.924	cd10562	FDH_b_like	-	cl25360
Q#21 - >Undefined_mixed_planktonic.mb.19_02450 Formate dehydrogenase, nitrate-inducible, iron-sulfur subunit	specific	223514	42	233	1.71085e-44	149.893	COG0437	HybA	-	cl33871
Q#21 - >Undefined_mixed_planktonic.mb.19_02450 Formate dehydrogenase, nitrate-inducible, iron-sulfur subunit	superfamily	223514	42	233	1.71085e-44	149.893	cl33871	HybA superfamily	-	-
Q#21 - >Undefined_mixed_planktonic.mb.19_02450 Formate dehydrogenase, nitrate-inducible, iron-sulfur subunit	non-specific	319873	45	195	2.99901e-44	148.449	cd10551	PsrB	-	cl25360
Q#21 - >Undefined_mixed_planktonic.mb.19_02450 Formate dehydrogenase, nitrate-inducible, iron-sulfur subunit	non-specific	319870	44	195	1.08739e-42	142.913	cd04410	DMSOR_beta-like	-	cl25360
Q#21 - >Undefined_mixed_planktonic.mb.19_02450 Formate dehydrogenase, nitrate-inducible, iron-sulfur subunit	non-specific	273705	42	233	6.1119e-41	143.126	TIGR01582	FDH-beta	C	cl36936
Q#21 - >Undefined_mixed_planktonic.mb.19_02450 Formate dehydrogenase, nitrate-inducible, iron-sulfur subunit	superfamily	273705	42	233	6.1119e-41	143.126	cl36936	FDH-beta superfamily	C	-
Q#21 - >Undefined_mixed_planktonic.mb.19_02450 Formate dehydrogenase, nitrate-inducible, iron-sulfur subunit	non-specific	319882	43	231	1.19334e-39	137.903	cd10560	FDH-O_like	-	cl25360
Q#21 - >Undefined_mixed_planktonic.mb.19_02450 Formate dehydrogenase, nitrate-inducible, iron-sulfur subunit	non-specific	131996	43	207	8.37887e-37	128.696	TIGR02951	DMSO_dmsB	-	cl31276
Q#21 - >Undefined_mixed_planktonic.mb.19_02450 Formate dehydrogenase, nitrate-inducible, iron-sulfur subunit	superfamily	131996	43	207	8.37887e-37	128.696	cl31276	DMSO_dmsB superfamily	-	-
Q#21 - >Undefined_mixed_planktonic.mb.19_02450 Formate dehydrogenase, nitrate-inducible, iron-sulfur subunit	non-specific	319896	44	203	6.81534e-35	122.769	cd16374	DMSOR_beta_like	-	cl25360
Q#21 - >Undefined_mixed_planktonic.mb.19_02450 Formate dehydrogenase, nitrate-inducible, iron-sulfur subunit	non-specific	319881	43	208	1.03787e-33	121.772	cd10559	W-FDH	-	cl25360
Q#21 - >Undefined_mixed_planktonic.mb.19_02450 Formate dehydrogenase, nitrate-inducible, iron-sulfur subunit	non-specific	319875	47	196	2.1418e-31	113.998	cd10553	PhsB_like	-	cl25360
Q#21 - >Undefined_mixed_planktonic.mb.19_02450 Formate dehydrogenase, nitrate-inducible, iron-sulfur subunit	non-specific	319891	38	208	2.25742e-30	112.096	cd16369	DMSOR_beta_like	-	cl25360
Q#21 - >Undefined_mixed_planktonic.mb.19_02450 Formate dehydrogenase, nitrate-inducible, iron-sulfur subunit	non-specific	184955	1	199	1.45033e-28	109.579	PRK14993	PRK14993	C	cl28925
Q#21 - >Undefined_mixed_planktonic.mb.19_02450 Formate dehydrogenase, nitrate-inducible, iron-sulfur subunit	superfamily	184955	1	199	1.45033e-28	109.579	cl28925	PRK14993 superfamily	C	-
Q#21 - >Undefined_mixed_planktonic.mb.19_02450 Formate dehydrogenase, nitrate-inducible, iron-sulfur subunit	non-specific	224065	44	217	1.67667e-28	107.191	COG1142	HycB	-	cl34136
Q#21 - >Undefined_mixed_planktonic.mb.19_02450 Formate dehydrogenase, nitrate-inducible, iron-sulfur subunit	superfamily	224065	44	217	1.67667e-28	107.191	cl34136	HycB superfamily	-	-
Q#21 - >Undefined_mixed_planktonic.mb.19_02450 Formate dehydrogenase, nitrate-inducible, iron-sulfur subunit	non-specific	319876	44	194	2.98718e-28	105.805	cd10554	HycB_like	-	cl25360
Q#21 - >Undefined_mixed_planktonic.mb.19_02450 Formate dehydrogenase, nitrate-inducible, iron-sulfur subunit	non-specific	319890	42	204	1.92717e-27	105.196	cd16368	DMSOR_beta_like	-	cl25360
Q#21 - >Undefined_mixed_planktonic.mb.19_02450 Formate dehydrogenase, nitrate-inducible, iron-sulfur subunit	non-specific	319885	44	195	1.95154e-27	103.49	cd10563	CooF_like	-	cl25360
Q#21 - >Undefined_mixed_planktonic.mb.19_02450 Formate dehydrogenase, nitrate-inducible, iron-sulfur subunit	non-specific	319872	44	194	4.63727e-25	96.8771	cd10550	DMSOR_beta_like	-	cl25360
Q#21 - >Undefined_mixed_planktonic.mb.19_02450 Formate dehydrogenase, nitrate-inducible, iron-sulfur subunit	non-specific	274451	5	195	4.52252e-24	97.1629	TIGR03149	cyt_nit_nrfC	-	cl37225
Q#21 - >Undefined_mixed_planktonic.mb.19_02450 Formate dehydrogenase, nitrate-inducible, iron-sulfur subunit	superfamily	274451	5	195	4.52252e-24	97.1629	cl37225	cyt_nit_nrfC superfamily	-	-
Q#21 - >Undefined_mixed_planktonic.mb.19_02450 Formate dehydrogenase, nitrate-inducible, iron-sulfur subunit	non-specific	183733	44	207	1.60407e-22	97.1249	PRK12769	PRK12769	C	cl32824
Q#21 - >Undefined_mixed_planktonic.mb.19_02450 Formate dehydrogenase, nitrate-inducible, iron-sulfur subunit	superfamily	183733	44	207	1.60407e-22	97.1249	cl32824	PRK12769 superfamily	C	-
Q#21 - >Undefined_mixed_planktonic.mb.19_02450 Formate dehydrogenase, nitrate-inducible, iron-sulfur subunit	non-specific	338647	107	197	6.55288e-22	87.6986	pfam13247	Fer4_11	-	cl19102
Q#21 - >Undefined_mixed_planktonic.mb.19_02450 Formate dehydrogenase, nitrate-inducible, iron-sulfur subunit	superfamily	354379	107	197	6.55288e-22	87.6986	cl19102	Fer4_9 superfamily	-	-
Q#21 - >Undefined_mixed_planktonic.mb.19_02450 Formate dehydrogenase, nitrate-inducible, iron-sulfur subunit	non-specific	132518	108	195	4.93547e-20	87.9223	TIGR03478	DMSO_red_II_bet	NC	cl31352
Q#21 - >Undefined_mixed_planktonic.mb.19_02450 Formate dehydrogenase, nitrate-inducible, iron-sulfur subunit	superfamily	132518	108	195	4.93547e-20	87.9223	cl31352	DMSO_red_II_bet superfamily	NC	-
Q#21 - >Undefined_mixed_planktonic.mb.19_02450 Formate dehydrogenase, nitrate-inducible, iron-sulfur subunit	non-specific	319877	108	210	6.158e-20	87.7431	cd10555	EBDH_beta	NC	cl25360
Q#21 - >Undefined_mixed_planktonic.mb.19_02450 Formate dehydrogenase, nitrate-inducible, iron-sulfur subunit	non-specific	183762	44	225	8.58534e-20	88.9294	PRK12809	PRK12809	C	cl32833
Q#21 - >Undefined_mixed_planktonic.mb.19_02450 Formate dehydrogenase, nitrate-inducible, iron-sulfur subunit	superfamily	183762	44	225	8.58534e-20	88.9294	cl32833	PRK12809 superfamily	C	-
Q#21 - >Undefined_mixed_planktonic.mb.19_02450 Formate dehydrogenase, nitrate-inducible, iron-sulfur subunit	non-specific	319874	45	195	4.79876e-19	82.3737	cd10552	TH_beta_N	-	cl25360
Q#21 - >Undefined_mixed_planktonic.mb.19_02450 Formate dehydrogenase, nitrate-inducible, iron-sulfur subunit	non-specific	319887	42	195	1.2641e-18	81.8594	cd16365	NarH_like	C	cl25360
Q#21 - >Undefined_mixed_planktonic.mb.19_02450 Formate dehydrogenase, nitrate-inducible, iron-sulfur subunit	non-specific	319879	108	187	2.12331e-18	83.9501	cd10557	NarH_beta-like	NC	cl25360
Q#21 - >Undefined_mixed_planktonic.mb.19_02450 Formate dehydrogenase, nitrate-inducible, iron-sulfur subunit	non-specific	224063	108	187	1.01213e-17	82.8685	COG1140	NarY	NC	cl34135
Q#21 - >Undefined_mixed_planktonic.mb.19_02450 Formate dehydrogenase, nitrate-inducible, iron-sulfur subunit	superfamily	224063	108	187	1.01213e-17	82.8685	cl34135	NarY superfamily	NC	-
Q#21 - >Undefined_mixed_planktonic.mb.19_02450 Formate dehydrogenase, nitrate-inducible, iron-sulfur subunit	non-specific	319889	45	192	5.45653e-17	75.8067	cd16367	DMSOR_beta_like	-	cl25360
Q#21 - >Undefined_mixed_planktonic.mb.19_02450 Formate dehydrogenase, nitrate-inducible, iron-sulfur subunit	non-specific	182135	1	192	1.0917e-16	76.7985	PRK09898	PRK09898	-	cl32430
Q#21 - >Undefined_mixed_planktonic.mb.19_02450 Formate dehydrogenase, nitrate-inducible, iron-sulfur subunit	superfamily	182135	1	192	1.0917e-16	76.7985	cl32430	PRK09898 superfamily	-	-
Q#21 - >Undefined_mixed_planktonic.mb.19_02450 Formate dehydrogenase, nitrate-inducible, iron-sulfur subunit	non-specific	211677	108	187	3.45948e-15	75.2897	TIGR01660	narH	NC	cl33275
Q#21 - >Undefined_mixed_planktonic.mb.19_02450 Formate dehydrogenase, nitrate-inducible, iron-sulfur subunit	superfamily	211677	108	187	3.45948e-15	75.2897	cl33275	narH superfamily	NC	-
Q#21 - >Undefined_mixed_planktonic.mb.19_02450 Formate dehydrogenase, nitrate-inducible, iron-sulfur subunit	non-specific	319878	108	188	7.88148e-15	72.8776	cd10556	SER_beta	NC	cl25360
Q#21 - >Undefined_mixed_planktonic.mb.19_02450 Formate dehydrogenase, nitrate-inducible, iron-sulfur subunit	non-specific	182382	44	205	6.11594e-14	68.378	PRK10330	PRK10330	-	cl32497
Q#21 - >Undefined_mixed_planktonic.mb.19_02450 Formate dehydrogenase, nitrate-inducible, iron-sulfur subunit	superfamily	182382	44	205	6.11594e-14	68.378	cl32497	PRK10330 superfamily	-	-
Q#21 - >Undefined_mixed_planktonic.mb.19_02450 Formate dehydrogenase, nitrate-inducible, iron-sulfur subunit	non-specific	319892	44	194	7.51967e-10	55.7416	cd16370	DMSOR_beta_like	-	cl25360
Q#21 - >Undefined_mixed_planktonic.mb.19_02450 Formate dehydrogenase, nitrate-inducible, iron-sulfur subunit	non-specific	319894	47	192	1.64316e-08	51.9526	cd16372	DMSOR_beta_like	-	cl25360
Q#21 - >Undefined_mixed_planktonic.mb.19_02450 Formate dehydrogenase, nitrate-inducible, iron-sulfur subunit	non-specific	274938	106	167	4.20505e-06	46.858	TIGR04041	activase_YjjW	C	cl37373
Q#21 - >Undefined_mixed_planktonic.mb.19_02450 Formate dehydrogenase, nitrate-inducible, iron-sulfur subunit	superfamily	274938	106	167	4.20505e-06	46.858	cl37373	activase_YjjW superfamily	C	-
Q#21 - >Undefined_mixed_planktonic.mb.19_02450 Formate dehydrogenase, nitrate-inducible, iron-sulfur subunit	non-specific	319871	46	192	1.38769e-05	43.5397	cd10549	MtMvhB_like	-	cl25360
Q#21 - >Undefined_mixed_planktonic.mb.19_02450 Formate dehydrogenase, nitrate-inducible, iron-sulfur subunit	non-specific	211993	68	157	2.47728e-05	45.1388	TIGR04270	Rama_corrin_act	N	cl25997
Q#21 - >Undefined_mixed_planktonic.mb.19_02450 Formate dehydrogenase, nitrate-inducible, iron-sulfur subunit	superfamily	211993	68	157	2.47728e-05	45.1388	cl25997	Rama_corrin_act superfamily	N	-
Q#21 - >Undefined_mixed_planktonic.mb.19_02450 Formate dehydrogenase, nitrate-inducible, iron-sulfur subunit	non-specific	274171	43	136	6.34806e-05	43.8467	TIGR02512	FeFe_hydrog_A	C	cl37132
Q#21 - >Undefined_mixed_planktonic.mb.19_02450 Formate dehydrogenase, nitrate-inducible, iron-sulfur subunit	superfamily	274171	43	136	6.34806e-05	43.8467	cl37132	FeFe_hydrog_A superfamily	C	-
Q#21 - >Undefined_mixed_planktonic.mb.19_02450 Formate dehydrogenase, nitrate-inducible, iron-sulfur subunit	non-specific	274983	116	151	0.000100132	43.3495	TIGR04105	FeFe_hydrog_B1	NC	cl37389
Q#21 - >Undefined_mixed_planktonic.mb.19_02450 Formate dehydrogenase, nitrate-inducible, iron-sulfur subunit	superfamily	274983	116	151	0.000100132	43.3495	cl37389	FeFe_hydrog_B1 superfamily	NC	-
Q#21 - >Undefined_mixed_planktonic.mb.19_02450 Formate dehydrogenase, nitrate-inducible, iron-sulfur subunit	non-specific	275188	102	150	0.000191704	42.0136	TIGR04395	cutC_activ_rSAM	C	cl37435
Q#21 - >Undefined_mixed_planktonic.mb.19_02450 Formate dehydrogenase, nitrate-inducible, iron-sulfur subunit	superfamily	275188	102	150	0.000191704	42.0136	cl37435	cutC_activ_rSAM superfamily	C	-
Q#21 - >Undefined_mixed_planktonic.mb.19_02450 Formate dehydrogenase, nitrate-inducible, iron-sulfur subunit	non-specific	237510	108	150	0.000252762	42.2888	PRK13795	PRK13795	N	cl36298
Q#21 - >Undefined_mixed_planktonic.mb.19_02450 Formate dehydrogenase, nitrate-inducible, iron-sulfur subunit	superfamily	237510	108	150	0.000252762	42.2888	cl36298	PRK13795 superfamily	N	-
Q#21 - >Undefined_mixed_planktonic.mb.19_02450 Formate dehydrogenase, nitrate-inducible, iron-sulfur subunit	non-specific	224066	90	180	0.000406851	40.1094	COG1143	NuoI	N	cl34137
Q#21 - >Undefined_mixed_planktonic.mb.19_02450 Formate dehydrogenase, nitrate-inducible, iron-sulfur subunit	superfamily	224066	90	180	0.000406851	40.1094	cl34137	NuoI superfamily	N	-
Q#21 - >Undefined_mixed_planktonic.mb.19_02450 Formate dehydrogenase, nitrate-inducible, iron-sulfur subunit	non-specific	225289	92	153	0.000414168	38.5259	COG2440	FixX	-	cl19102
Q#21 - >Undefined_mixed_planktonic.mb.19_02450 Formate dehydrogenase, nitrate-inducible, iron-sulfur subunit	non-specific	338514	108	153	0.000522957	37.1183	pfam12838	Fer4_7	-	cl38378
Q#21 - >Undefined_mixed_planktonic.mb.19_02450 Formate dehydrogenase, nitrate-inducible, iron-sulfur subunit	superfamily	338514	108	153	0.000522957	37.1183	cl38378	Fer4_7 superfamily	-	-
Q#21 - >Undefined_mixed_planktonic.mb.19_02450 Formate dehydrogenase, nitrate-inducible, iron-sulfur subunit	non-specific	319871	102	193	0.000597167	38.9173	cd10549	MtMvhB_like	C	cl25360
Q#21 - >Undefined_mixed_planktonic.mb.19_02450 Formate dehydrogenase, nitrate-inducible, iron-sulfur subunit	non-specific	179174	106	154	0.000742935	40.7305	PRK00941	PRK00941	NC	cl32009
Q#21 - >Undefined_mixed_planktonic.mb.19_02450 Formate dehydrogenase, nitrate-inducible, iron-sulfur subunit	superfamily	179174	106	154	0.000742935	40.7305	cl32009	PRK00941 superfamily	NC	-
Q#21 - >Undefined_mixed_planktonic.mb.19_02450 Formate dehydrogenase, nitrate-inducible, iron-sulfur subunit	non-specific	319871	43	152	0.00182223	37.3765	cd10549	MtMvhB_like	N	cl25360
Q#21 - >Undefined_mixed_planktonic.mb.19_02450 Formate dehydrogenase, nitrate-inducible, iron-sulfur subunit	non-specific	223325	106	157	0.0019208	39.1566	COG0247	GlpC	C	cl33814
Q#21 - >Undefined_mixed_planktonic.mb.19_02450 Formate dehydrogenase, nitrate-inducible, iron-sulfur subunit	superfamily	223325	106	157	0.0019208	39.1566	cl33814	GlpC superfamily	C	-
Q#21 - >Undefined_mixed_planktonic.mb.19_02450 Formate dehydrogenase, nitrate-inducible, iron-sulfur subunit	non-specific	238897	106	154	0.00409565	38.5445	cd01916	ACS_1	NC	cl23739
Q#21 - >Undefined_mixed_planktonic.mb.19_02450 Formate dehydrogenase, nitrate-inducible, iron-sulfur subunit	superfamily	355027	106	154	0.00409565	38.5445	cl23739	HCP_like superfamily	NC	-
Q#21 - >Undefined_mixed_planktonic.mb.19_02450 Formate dehydrogenase, nitrate-inducible, iron-sulfur subunit	non-specific	226684	108	165	0.00484562	38.1159	COG4231	IorA	N	cl34740
Q#21 - >Undefined_mixed_planktonic.mb.19_02450 Formate dehydrogenase, nitrate-inducible, iron-sulfur subunit	superfamily	226684	108	165	0.00484562	38.1159	cl34740	IorA superfamily	N	-
Q#21 - >Undefined_mixed_planktonic.mb.19_02450 Formate dehydrogenase, nitrate-inducible, iron-sulfur subunit	non-specific	132337	105	150	0.00568836	37.1425	TIGR03294	FrhG	N	cl27609
Q#21 - >Undefined_mixed_planktonic.mb.19_02450 Formate dehydrogenase, nitrate-inducible, iron-sulfur subunit	superfamily	132337	105	150	0.00568836	37.1425	cl27609	FrhG superfamily	N	-
Q#21 - >Undefined_mixed_planktonic.mb.19_02450 Formate dehydrogenase, nitrate-inducible, iron-sulfur subunit	non-specific	274526	108	152	0.00593119	37.7818	TIGR03336	IOR_alpha	N	cl37249
Q#21 - >Undefined_mixed_planktonic.mb.19_02450 Formate dehydrogenase, nitrate-inducible, iron-sulfur subunit	superfamily	274526	108	152	0.00593119	37.7818	cl37249	IOR_alpha superfamily	N	-
Q#21 - >Undefined_mixed_planktonic.mb.19_02450 Formate dehydrogenase, nitrate-inducible, iron-sulfur subunit	non-specific	131747	105	152	0.00626898	37.1596	TIGR02700	flavo_MJ0208	N	cl31240
Q#21 - >Undefined_mixed_planktonic.mb.19_02450 Formate dehydrogenase, nitrate-inducible, iron-sulfur subunit	superfamily	131747	105	152	0.00626898	37.1596	cl31240	flavo_MJ0208 superfamily	N	-
Q#21 - >Undefined_mixed_planktonic.mb.19_02450 Formate dehydrogenase, nitrate-inducible, iron-sulfur subunit	non-specific	179174	31	94	0.00883001	37.2637	PRK00941	PRK00941	NC	cl32009

### Sheet: HMMER annotation 19
equence Number	Query Name	Hits Found	Top Hit
			Identifier	Description	E-value
1	Undefined_mixed_planktonic.mb.19_00278	3625	A0A1H1UVZ1_9ACTN	dTDP-4-amino-4,6-dideoxygalactose transaminase	1e-23
2	Undefined_mixed_planktonic.mb.19_00758	391939	E3FUL6_STIAD	Sensor protein	1.5e-148
3	Undefined_mixed_planktonic.mb.19_00895	4365	A0A091FC13_9DELT	Ribonuclease P protein component	8.2e-33
4	Undefined_mixed_planktonic.mb.19_01123	1035	E8RG46_DESPD	Sulfur relay protein, TusE/DsrC/DsvC family	1.9e-43
5	Undefined_mixed_planktonic.mb.19_01124	1123	F6CI65_DESK7	Uncharacterized protein	4.9e-27
6	Undefined_mixed_planktonic.mb.19_01133	1309	A0A0F0CU64_9BACT	Transposase	2.2e-62
7	Undefined_mixed_planktonic.mb.19_01251	105	A0A286U0U5_9BACT	Uncharacterized protein	1.9e-45
8	Undefined_mixed_planktonic.mb.19_01252	13	A0A286U0T6_9BACT	L-asparaginase/archaeal Glu-tRNAGln amidotransferase subunit D	1.9e-26
9	Undefined_mixed_planktonic.mb.19_01273	54	A0A091FIP3_9DELT	Uncharacterized protein	4.9e-208
10	Undefined_mixed_planktonic.mb.19_01741	135	A0A1N6LEJ8_9BRAD	Uncharacterized protein	2.9e-215
11	Undefined_mixed_planktonic.mb.19_01993	303	Q1NXV1_9DELT	Uncharacterized protein	2.5e-62
12	Undefined_mixed_planktonic.mb.19_02039	22167	A0A0M2U6X8_9FIRM	3-isopropylmalate dehydratase large subunit	1.6e-193
13	Undefined_mixed_planktonic.mb.19_02040	10672	V7IAM8_9CLOT	3-isopropylmalate dehydratase small subunit	6.3e-64
14	Undefined_mixed_planktonic.mb.19_02041	11733	A0A1G9SKV7_9FIRM	2,3-dimethylmalate lyase	3.4e-113
15	Undefined_mixed_planktonic.mb.19_02042	406	A0A0B0IPJ9_9BACI	Uncharacterized protein	3.6e-15
16	Undefined_mixed_planktonic.mb.19_02054	2695	A0A372INL9_9BACT	Site-specific DNA-methyltransferase (adenine-specific)	1.4e-76
17	Undefined_mixed_planktonic.mb.19_02077	46	A0A091FE53_9DELT	Uncharacterized protein	1.5e-86
18	Undefined_mixed_planktonic.mb.19_02308	20608	A0A0M9UBB8_9CHLR	Acetoin utilization protein AcuB	5.5e-62
19	Undefined_mixed_planktonic.mb.19_02437	9386	Q2LUH5_SYNAS	Protein GrpE	1.3e-61
20	Undefined_mixed_planktonic.mb.19_02449	329	A0A0L8V7J4_9BACT	Uncharacterized protein	5.1e-153
21	Undefined_mixed_planktonic.mb.19_02450	9699	A0A062Y1K6_9BACT	Uncharacterized protein	6.2e-105

### Sheet: MM_PC_MetaG.mb.230
Query	Hit type	PSSM-ID	From	To	E-Value	Bitscore	Accession	Short name	Incomplete	Superfamily
Q#1 - >MM_PC_MetaG.mb.230_00299 Prophage integrase IntA	specific	271177	328	485	2.56106e-37	134.762	cd00796	INT_Rci_Hp1_C	-	cl00213
Q#1 - >MM_PC_MetaG.mb.230_00299 Prophage integrase IntA	superfamily	350955	328	485	2.56106e-37	134.762	cl00213	DNA_BRE_C superfamily	-	-
Q#1 - >MM_PC_MetaG.mb.230_00299 Prophage integrase IntA	non-specific	271182	334	483	1.18024e-29	114.29	cd00801	INT_P4_C	-	cl00213
Q#1 - >MM_PC_MetaG.mb.230_00299 Prophage integrase IntA	non-specific	334163	354	487	1.3328e-19	85.8319	pfam00589	Phage_integrase	-	cl00213
Q#1 - >MM_PC_MetaG.mb.230_00299 Prophage integrase IntA	non-specific	271189	334	485	1.95291e-19	84.5328	cd01189	INT_ICEBs1_C_like	-	cl00213
Q#1 - >MM_PC_MetaG.mb.230_00299 Prophage integrase IntA	non-specific	170049	137	422	1.13617e-16	81.9955	PRK09692	PRK09692	C	cl31603
Q#1 - >MM_PC_MetaG.mb.230_00299 Prophage integrase IntA	superfamily	170049	137	422	1.13617e-16	81.9955	cl31603	PRK09692 superfamily	C	-
Q#1 - >MM_PC_MetaG.mb.230_00299 Prophage integrase IntA	non-specific	271175	354	484	2.13746e-16	76.7499	cd00397	DNA_BRE_C	-	cl00213
Q#1 - >MM_PC_MetaG.mb.230_00299 Prophage integrase IntA	non-specific	222904	232	496	5.37923e-15	75.9195	PHA02601	int	-	cl28330
Q#1 - >MM_PC_MetaG.mb.230_00299 Prophage integrase IntA	superfamily	355709	232	496	5.37923e-15	75.9195	cl28330	XerC superfamily	-	-
Q#1 - >MM_PC_MetaG.mb.230_00299 Prophage integrase IntA	non-specific	271181	335	484	5.03587e-14	69.6792	cd00800	INT_Lambda_C	-	cl00213
Q#1 - >MM_PC_MetaG.mb.230_00299 Prophage integrase IntA	non-specific	271185	352	489	5.46411e-13	66.5187	cd01185	INTN1_C_like	-	cl00213
Q#1 - >MM_PC_MetaG.mb.230_00299 Prophage integrase IntA	specific	338697	137	218	1.56952e-12	62.6687	pfam13356	Arm-DNA-bind_3	-	cl38402
Q#1 - >MM_PC_MetaG.mb.230_00299 Prophage integrase IntA	superfamily	338697	137	218	1.56952e-12	62.6687	cl38402	Arm-DNA-bind_3 superfamily	-	-
Q#1 - >MM_PC_MetaG.mb.230_00299 Prophage integrase IntA	non-specific	271188	355	492	1.02246e-11	63.4148	cd01188	INT_RitA_C_like	-	cl00213
Q#1 - >MM_PC_MetaG.mb.230_00299 Prophage integrase IntA	non-specific	271193	332	486	2.69655e-10	59.2105	cd01193	INT_IntI_C	-	cl00213
Q#1 - >MM_PC_MetaG.mb.230_00299 Prophage integrase IntA	non-specific	271192	355	493	1.3575e-08	54.2205	cd01192	INT_C_like_3	-	cl00213
Q#1 - >MM_PC_MetaG.mb.230_00299 Prophage integrase IntA	specific	223655	219	493	1.70645e-08	56.052	COG0582	XerC	-	cl28330
Q#1 - >MM_PC_MetaG.mb.230_00299 Prophage integrase IntA	non-specific	274043	268	487	2.13569e-08	55.2804	TIGR02225	recomb_XerD	-	cl28330
Q#1 - >MM_PC_MetaG.mb.230_00299 Prophage integrase IntA	non-specific	271183	351	498	1.01851e-07	51.8947	cd01182	INT_RitC_C_like	-	cl00213
Q#1 - >MM_PC_MetaG.mb.230_00299 Prophage integrase IntA	non-specific	271179	389	489	4.02288e-06	46.7353	cd00798	INT_XerDC_C	N	cl00213
Q#1 - >MM_PC_MetaG.mb.230_00299 Prophage integrase IntA	non-specific	227308	355	486	1.54136e-05	46.428	COG4974	XerD	N	cl28330
Q#1 - >MM_PC_MetaG.mb.230_00299 Prophage integrase IntA	non-specific	131303	296	485	2.06948e-05	46.2319	TIGR02249	integrase_gron	N	cl00213
Q#1 - >MM_PC_MetaG.mb.230_00299 Prophage integrase IntA	non-specific	271187	357	485	2.44464e-05	43.9581	cd01187	INT_tnpB_C_Tn554	-	cl00213
Q#1 - >MM_PC_MetaG.mb.230_00299 Prophage integrase IntA	non-specific	271178	354	486	0.000124201	43.0635	cd00797	INT_RitB_C_like	-	cl00213
Q#1 - >MM_PC_MetaG.mb.230_00299 Prophage integrase IntA	non-specific	271194	332	485	0.000161783	42.3613	cd01194	INT_C_like_4	-	cl00213
Q#1 - >MM_PC_MetaG.mb.230_00299 Prophage integrase IntA	non-specific	235339	426	495	0.000216622	43.3683	PRK05084	xerS	N	cl28330
Q#1 - >MM_PC_MetaG.mb.230_00299 Prophage integrase IntA	non-specific	234698	330	487	0.000295857	42.449	PRK00236	xerC	N	cl28330
Q#1 - >MM_PC_MetaG.mb.230_00299 Prophage integrase IntA	non-specific	227307	355	489	0.00038227	42.3839	COG4973	XerC	N	cl28330
Q#1 - >MM_PC_MetaG.mb.230_00299 Prophage integrase IntA	non-specific	271186	332	492	0.000422618	41.2478	cd01186	INT_tnpA_C_Tn554	-	cl00213
Q#1 - >MM_PC_MetaG.mb.230_00299 Prophage integrase IntA	non-specific	274042	249	489	0.000858191	41.0537	TIGR02224	recomb_XerC	-	cl28330
Q#1 - >MM_PC_MetaG.mb.230_00299 Prophage integrase IntA	non-specific	234713	396	486	0.00131316	40.5603	PRK00283	xerD	N	cl28330
Q#1 - >MM_PC_MetaG.mb.230_00299 Prophage integrase IntA	non-specific	271184	334	485	0.00143917	39.5974	cd01184	INT_C_like_1	-	cl00213
Q#2 - >MM_PC_MetaG.mb.230_00446 hypothetical protein	specific	336644	3	89	0.000882832	35.5531	pfam07238	PilZ	-	cl01260
Q#2 - >MM_PC_MetaG.mb.230_00446 hypothetical protein	superfamily	351446	3	89	0.000882832	35.5531	cl01260	PilZ superfamily	-	-
Q#3 - >MM_PC_MetaG.mb.230_00447 hypothetical protein	specific	311515	126	147	0.000345165	35.7719	pfam07589	VPEP	-	cl26875
Q#3 - >MM_PC_MetaG.mb.230_00447 hypothetical protein	superfamily	331696	126	147	0.000345165	35.7719	cl26875	VPEP superfamily	-	-
Q#3 - >MM_PC_MetaG.mb.230_00447 hypothetical protein	specific	131644	127	150	0.00222472	33.7014	TIGR02595	PEP_exosort	-	cl26875
Q#5 - >MM_PC_MetaG.mb.230_00451 hypothetical protein	specific	274132	9	114	7.1175e-40	128.363	TIGR02436	TIGR02436	-	cl28926
Q#5 - >MM_PC_MetaG.mb.230_00451 hypothetical protein	superfamily	355802	9	114	7.1175e-40	128.363	cl28926	23S_rRNA_IVP superfamily	-	-
Q#5 - >MM_PC_MetaG.mb.230_00451 hypothetical protein	specific	319869	8	114	9.2008e-40	128.277	cd16377	23S_rRNA_IVP_like	-	cl28927
Q#5 - >MM_PC_MetaG.mb.230_00451 hypothetical protein	superfamily	355803	8	114	9.2008e-40	128.277	cl28927	Avd_IVP_like superfamily	-	-
Q#5 - >MM_PC_MetaG.mb.230_00451 hypothetical protein	specific	336163	5	110	6.83906e-38	123.346	pfam05635	23S_rRNA_IVP	-	cl28926
Q#5 - >MM_PC_MetaG.mb.230_00451 hypothetical protein	specific	183395	1	115	1.32332e-35	118.044	PRK12275	PRK12275	-	cl28926
Q#5 - >MM_PC_MetaG.mb.230_00451 hypothetical protein	non-specific	319867	9	112	3.9194e-09	49.9812	cd16375	Avd_IVP_like	-	cl28927
Q#5 - >MM_PC_MetaG.mb.230_00451 hypothetical protein	non-specific	319868	9	114	3.87386e-06	42.1376	cd16376	Avd_like	-	cl28927
Q#6 - >MM_PC_MetaG.mb.230_00452 hypothetical protein	non-specific	224512	204	366	4.36844e-12	65.9246	COG1596	Wza	N	cl34314
Q#6 - >MM_PC_MetaG.mb.230_00452 hypothetical protein	superfamily	224512	204	366	4.36844e-12	65.9246	cl34314	Wza superfamily	N	-
Q#6 - >MM_PC_MetaG.mb.230_00452 hypothetical protein	specific	334972	41	115	4.02803e-11	58.7202	pfam02563	Poly_export	-	cl29428
Q#6 - >MM_PC_MetaG.mb.230_00452 hypothetical protein	superfamily	356304	41	115	4.02803e-11	58.7202	cl29428	Poly_export superfamily	-	-
Q#6 - >MM_PC_MetaG.mb.230_00452 hypothetical protein	non-specific	132073	43	209	3.16522e-08	54.4185	TIGR03028	EpsE	C	cl31290
Q#6 - >MM_PC_MetaG.mb.230_00452 hypothetical protein	superfamily	132073	43	209	3.16522e-08	54.4185	cl31290	EpsE superfamily	C	-
Q#6 - >MM_PC_MetaG.mb.230_00452 hypothetical protein	non-specific	224512	41	167	4.52831e-08	53.9834	COG1596	Wza	C	cl34314
Q#6 - >MM_PC_MetaG.mb.230_00452 hypothetical protein	superfamily	224512	41	167	4.52831e-08	53.9834	cl34314	Wza superfamily	C	-
Q#6 - >MM_PC_MetaG.mb.230_00452 hypothetical protein	non-specific	132072	488	571	4.66791e-08	52.6974	TIGR03027	pepcterm_export	N	cl29428
Q#6 - >MM_PC_MetaG.mb.230_00452 hypothetical protein	superfamily	356304	488	571	4.66791e-08	52.6974	cl29428	Poly_export superfamily	N	-
Q#6 - >MM_PC_MetaG.mb.230_00452 hypothetical protein	non-specific	132073	231	439	1.74664e-07	52.1073	TIGR03028	EpsE	-	cl31290
Q#6 - >MM_PC_MetaG.mb.230_00452 hypothetical protein	superfamily	132073	231	439	1.74664e-07	52.1073	cl31290	EpsE superfamily	-	-
Q#6 - >MM_PC_MetaG.mb.230_00452 hypothetical protein	non-specific	237903	237	398	3.92928e-07	52.3291	PRK15078	PRK15078	NC	cl36466
Q#6 - >MM_PC_MetaG.mb.230_00452 hypothetical protein	superfamily	237903	237	398	3.92928e-07	52.3291	cl36466	PRK15078 superfamily	NC	-
Q#6 - >MM_PC_MetaG.mb.230_00452 hypothetical protein	non-specific	224512	388	472	3.78551e-06	48.2054	COG1596	Wza	N	cl34314
Q#6 - >MM_PC_MetaG.mb.230_00452 hypothetical protein	superfamily	224512	388	472	3.78551e-06	48.2054	cl34314	Wza superfamily	N	-
Q#6 - >MM_PC_MetaG.mb.230_00452 hypothetical protein	non-specific	237903	388	570	5.16446e-06	48.8623	PRK15078	PRK15078	N	cl36466
Q#6 - >MM_PC_MetaG.mb.230_00452 hypothetical protein	specific	337778	388	438	5.87868e-06	43.4278	pfam10531	SLBB	-	cl22925
Q#6 - >MM_PC_MetaG.mb.230_00452 hypothetical protein	superfamily	354981	388	438	5.87868e-06	43.4278	cl22925	SLBB superfamily	-	-
Q#6 - >MM_PC_MetaG.mb.230_00452 hypothetical protein	specific	337778	285	331	1.47992e-05	42.2722	pfam10531	SLBB	-	cl22925
Q#6 - >MM_PC_MetaG.mb.230_00452 hypothetical protein	superfamily	354981	285	331	1.47992e-05	42.2722	cl22925	SLBB superfamily	-	-
Q#6 - >MM_PC_MetaG.mb.230_00452 hypothetical protein	non-specific	334972	204	269	3.99508e-05	41.7715	pfam02563	Poly_export	-	cl29428
Q#6 - >MM_PC_MetaG.mb.230_00452 hypothetical protein	superfamily	356304	204	269	3.99508e-05	41.7715	cl29428	Poly_export superfamily	-	-
Q#6 - >MM_PC_MetaG.mb.230_00452 hypothetical protein	non-specific	224512	487	571	0.000177547	43.1978	COG1596	Wza	N	cl34314
Q#6 - >MM_PC_MetaG.mb.230_00452 hypothetical protein	superfamily	224512	487	571	0.000177547	43.1978	cl34314	Wza superfamily	N	-
Q#6 - >MM_PC_MetaG.mb.230_00452 hypothetical protein	non-specific	337778	489	538	0.00582	34.9534	pfam10531	SLBB	-	cl22925
Q#6 - >MM_PC_MetaG.mb.230_00452 hypothetical protein	superfamily	354981	489	538	0.00582	34.9534	cl22925	SLBB superfamily	-	-
Q#7 - >MM_PC_MetaG.mb.230_00453 hypothetical protein	specific	311515	198	222	2.73275e-06	42.3202	pfam07589	VPEP	-	cl26875
Q#7 - >MM_PC_MetaG.mb.230_00453 hypothetical protein	superfamily	331696	198	222	2.73275e-06	42.3202	cl26875	VPEP superfamily	-	-
Q#7 - >MM_PC_MetaG.mb.230_00453 hypothetical protein	specific	131644	199	223	0.000202245	37.1682	TIGR02595	PEP_exosort	-	cl26875
Q#8 - >MM_PC_MetaG.mb.230_00454 UDP-glucose 4-epimerase	specific	177883	3	336	0	605.42	PLN02240	PLN02240	-	cl21454
Q#8 - >MM_PC_MetaG.mb.230_00454 UDP-glucose 4-epimerase	superfamily	354811	3	336	0	605.42	cl21454	NADB_Rossmann superfamily	-	-
Q#8 - >MM_PC_MetaG.mb.230_00454 UDP-glucose 4-epimerase	specific	187558	2	330	0	581.416	cd05247	UDP_G4E_1_SDR_e	-	cl25409
Q#8 - >MM_PC_MetaG.mb.230_00454 UDP-glucose 4-epimerase	superfamily	355392	2	330	0	581.416	cl25409	SDR superfamily	-	-
Q#8 - >MM_PC_MetaG.mb.230_00454 UDP-glucose 4-epimerase	specific	224012	1	336	0	532.52	COG1087	GalE	-	cl21454
Q#8 - >MM_PC_MetaG.mb.230_00454 UDP-glucose 4-epimerase	non-specific	182639	1	337	5.40147e-180	501.267	PRK10675	PRK10675	-	cl21454
Q#8 - >MM_PC_MetaG.mb.230_00454 UDP-glucose 4-epimerase	non-specific	273487	2	332	1.54662e-177	494.552	TIGR01179	galE	-	cl36839
Q#8 - >MM_PC_MetaG.mb.230_00454 UDP-glucose 4-epimerase	superfamily	273487	2	332	1.54662e-177	494.552	cl36839	galE superfamily	-	-
Q#8 - >MM_PC_MetaG.mb.230_00454 UDP-glucose 4-epimerase	specific	339714	4	325	1.98175e-75	235.127	pfam16363	GDP_Man_Dehyd	-	cl38493
Q#8 - >MM_PC_MetaG.mb.230_00454 UDP-glucose 4-epimerase	superfamily	339714	4	325	1.98175e-75	235.127	cl38493	GDP_Man_Dehyd superfamily	-	-
Q#8 - >MM_PC_MetaG.mb.230_00454 UDP-glucose 4-epimerase	non-specific	187566	2	328	4.65278e-66	210.154	cd05256	UDP_AE_SDR_e	-	cl25409
Q#8 - >MM_PC_MetaG.mb.230_00454 UDP-glucose 4-epimerase	non-specific	223528	1	328	2.67813e-65	208.643	COG0451	WcaG	-	cl33882
Q#8 - >MM_PC_MetaG.mb.230_00454 UDP-glucose 4-epimerase	superfamily	223528	1	328	2.67813e-65	208.643	cl33882	WcaG superfamily	-	-
Q#8 - >MM_PC_MetaG.mb.230_00454 UDP-glucose 4-epimerase	non-specific	334512	3	262	7.30009e-64	202.137	pfam01370	Epimerase	-	cl38038
Q#8 - >MM_PC_MetaG.mb.230_00454 UDP-glucose 4-epimerase	superfamily	334512	3	262	7.30009e-64	202.137	cl38038	Epimerase superfamily	-	-
Q#8 - >MM_PC_MetaG.mb.230_00454 UDP-glucose 4-epimerase	non-specific	212494	3	262	9.03186e-50	164.781	cd08946	SDR_e	-	cl25409
Q#8 - >MM_PC_MetaG.mb.230_00454 UDP-glucose 4-epimerase	non-specific	187563	1	332	3.05758e-46	159.424	cd05253	UDP_GE_SDE_e	-	cl25409
Q#8 - >MM_PC_MetaG.mb.230_00454 UDP-glucose 4-epimerase	non-specific	187545	3	316	4.02497e-45	155.921	cd05234	UDP_G4E_2_SDR_e	-	cl25409
Q#8 - >MM_PC_MetaG.mb.230_00454 UDP-glucose 4-epimerase	non-specific	187574	2	328	9.10179e-45	154.783	cd05264	UDP_G4E_5_SDR_e	-	cl25409
Q#8 - >MM_PC_MetaG.mb.230_00454 UDP-glucose 4-epimerase	non-specific	187567	2	332	1.18549e-41	147.061	cd05257	Arna_like_SDR_e	-	cl25409
Q#8 - >MM_PC_MetaG.mb.230_00454 UDP-glucose 4-epimerase	non-specific	187568	1	329	2.96014e-37	135.88	cd05258	CDP_TE_SDR_e	-	cl25409
Q#8 - >MM_PC_MetaG.mb.230_00454 UDP-glucose 4-epimerase	non-specific	275033	3	313	3.42101e-36	132.04	TIGR04180	EDH_00030	-	cl21454
Q#8 - >MM_PC_MetaG.mb.230_00454 UDP-glucose 4-epimerase	non-specific	187570	2	324	5.11034e-36	132.336	cd05260	GDP_MD_SDR_e	-	cl25409
Q#8 - >MM_PC_MetaG.mb.230_00454 UDP-glucose 4-epimerase	non-specific	187557	1	333	5.68017e-36	131.903	cd05246	dTDP_GD_SDR_e	-	cl25409
Q#8 - >MM_PC_MetaG.mb.230_00454 UDP-glucose 4-epimerase	non-specific	187559	2	284	2.31571e-33	125.109	cd05248	ADP_GME_SDR_e	-	cl25409
Q#8 - >MM_PC_MetaG.mb.230_00454 UDP-glucose 4-epimerase	non-specific	224013	1	332	1.20369e-28	113.09	COG1088	RfbB	-	cl34098
Q#8 - >MM_PC_MetaG.mb.230_00454 UDP-glucose 4-epimerase	superfamily	224013	1	332	1.20369e-28	113.09	cl34098	RfbB superfamily	-	-
Q#8 - >MM_PC_MetaG.mb.230_00454 UDP-glucose 4-epimerase	non-specific	187660	1	320	1.5779e-28	111.825	cd08957	WbmH_like_SDR_e	-	cl25409
Q#8 - >MM_PC_MetaG.mb.230_00454 UDP-glucose 4-epimerase	non-specific	273489	2	332	4.26907e-28	110.933	TIGR01181	dTDP_gluc_dehyt	-	cl36840
Q#8 - >MM_PC_MetaG.mb.230_00454 UDP-glucose 4-epimerase	superfamily	273489	2	332	4.26907e-28	110.933	cl36840	dTDP_gluc_dehyt superfamily	-	-
Q#8 - >MM_PC_MetaG.mb.230_00454 UDP-glucose 4-epimerase	non-specific	274028	3	282	5.88937e-27	107.752	TIGR02197	heptose_epim	-	cl37075
Q#8 - >MM_PC_MetaG.mb.230_00454 UDP-glucose 4-epimerase	superfamily	274028	3	282	5.88937e-27	107.752	cl37075	heptose_epim superfamily	-	-
Q#8 - >MM_PC_MetaG.mb.230_00454 UDP-glucose 4-epimerase	non-specific	187581	2	332	7.59029e-27	107.951	cd05273	GME-like_SDR_e	-	cl25409
Q#8 - >MM_PC_MetaG.mb.230_00454 UDP-glucose 4-epimerase	non-specific	187549	1	176	1.68409e-26	106.314	cd05238	Gne_like_SDR_e	C	cl25409
Q#8 - >MM_PC_MetaG.mb.230_00454 UDP-glucose 4-epimerase	non-specific	187541	1	324	6.06373e-26	105.026	cd05230	UGD_SDR_e	-	cl25409
Q#8 - >MM_PC_MetaG.mb.230_00454 UDP-glucose 4-epimerase	non-specific	187539	3	328	9.52088e-24	99.2819	cd05228	AR_FR_like_1_SDR_e	-	cl25409
Q#8 - >MM_PC_MetaG.mb.230_00454 UDP-glucose 4-epimerase	non-specific	182313	2	332	3.5428e-22	95.4836	PRK10217	PRK10217	-	cl32480
Q#8 - >MM_PC_MetaG.mb.230_00454 UDP-glucose 4-epimerase	superfamily	182313	2	332	3.5428e-22	95.4836	cl32480	PRK10217 superfamily	-	-
Q#8 - >MM_PC_MetaG.mb.230_00454 UDP-glucose 4-epimerase	non-specific	187562	2	328	2.01096e-21	92.7648	cd05252	CDP_GD_SDR_e	-	cl25409
Q#8 - >MM_PC_MetaG.mb.230_00454 UDP-glucose 4-epimerase	non-specific	187564	2	295	2.67143e-20	88.8377	cd05254	dTDP_HR_like_SDR_e	-	cl25409
Q#8 - >MM_PC_MetaG.mb.230_00454 UDP-glucose 4-epimerase	non-specific	187543	2	320	3.56257e-20	88.9463	cd05232	UDP_G4E_4_SDR_e	-	cl25409
Q#8 - >MM_PC_MetaG.mb.230_00454 UDP-glucose 4-epimerase	non-specific	187551	3	184	3.7046e-20	88.9644	cd05240	UDP_G4E_3_SDR_e	C	cl25409
Q#8 - >MM_PC_MetaG.mb.230_00454 UDP-glucose 4-epimerase	non-specific	187550	2	328	3.72462e-20	88.7924	cd05239	GDP_FS_SDR_e	-	cl25409
Q#8 - >MM_PC_MetaG.mb.230_00454 UDP-glucose 4-epimerase	non-specific	165812	1	324	2.42801e-19	88.1443	PLN02166	PLN02166	N	cl31538
Q#8 - >MM_PC_MetaG.mb.230_00454 UDP-glucose 4-epimerase	superfamily	165812	1	324	2.42801e-19	88.1443	cl31538	PLN02166 superfamily	N	-
Q#8 - >MM_PC_MetaG.mb.230_00454 UDP-glucose 4-epimerase	non-specific	187537	3	162	1.6384e-18	81.6799	cd05226	SDR_e_a	C	cl25409
Q#8 - >MM_PC_MetaG.mb.230_00454 UDP-glucose 4-epimerase	non-specific	224014	1	324	1.43956e-17	82.0208	COG1089	Gmd	-	cl21454
Q#8 - >MM_PC_MetaG.mb.230_00454 UDP-glucose 4-epimerase	non-specific	185103	4	328	5.2703e-17	80.5245	PRK15181	PRK15181	-	cl33099
Q#8 - >MM_PC_MetaG.mb.230_00454 UDP-glucose 4-epimerase	superfamily	185103	4	328	5.2703e-17	80.5245	cl33099	PRK15181 superfamily	-	-
Q#8 - >MM_PC_MetaG.mb.230_00454 UDP-glucose 4-epimerase	non-specific	187552	3	328	7.22627e-17	79.7825	cd05241	3b-HSD-like_SDR_e	-	cl25409
Q#8 - >MM_PC_MetaG.mb.230_00454 UDP-glucose 4-epimerase	non-specific	163279	1	249	7.64791e-17	79.6592	TIGR03466	HpnA	C	cl31460
Q#8 - >MM_PC_MetaG.mb.230_00454 UDP-glucose 4-epimerase	superfamily	163279	1	249	7.64791e-17	79.6592	cl31460	HpnA superfamily	C	-
Q#8 - >MM_PC_MetaG.mb.230_00454 UDP-glucose 4-epimerase	non-specific	224016	1	295	1.35459e-16	78.487	COG1091	RfbD	-	cl34100
Q#8 - >MM_PC_MetaG.mb.230_00454 UDP-glucose 4-epimerase	superfamily	224016	1	295	1.35459e-16	78.487	cl34100	RfbD superfamily	-	-
Q#8 - >MM_PC_MetaG.mb.230_00454 UDP-glucose 4-epimerase	non-specific	177856	1	324	3.3254e-16	78.8691	PLN02206	PLN02206	N	cl31842
Q#8 - >MM_PC_MetaG.mb.230_00454 UDP-glucose 4-epimerase	superfamily	177856	1	324	3.3254e-16	78.8691	cl31842	PLN02206 superfamily	N	-
Q#8 - >MM_PC_MetaG.mb.230_00454 UDP-glucose 4-epimerase	non-specific	187565	1	141	5.75118e-16	77.8126	cd05255	SQD1_like_SDR_e	C	cl25409
Q#8 - >MM_PC_MetaG.mb.230_00454 UDP-glucose 4-epimerase	non-specific	187548	3	179	6.62965e-16	76.5033	cd05237	UDP_invert_4-6DH_SDR_e	C	cl25409
Q#8 - >MM_PC_MetaG.mb.230_00454 UDP-glucose 4-epimerase	non-specific	279420	4	158	9.60778e-16	75.8554	pfam01073	3Beta_HSD	C	cl37501
Q#8 - >MM_PC_MetaG.mb.230_00454 UDP-glucose 4-epimerase	superfamily	279420	4	158	9.60778e-16	75.8554	cl37501	3Beta_HSD superfamily	C	-
Q#8 - >MM_PC_MetaG.mb.230_00454 UDP-glucose 4-epimerase	non-specific	236649	1	334	2.20123e-15	75.9825	PRK10084	PRK10084	-	cl21454
Q#8 - >MM_PC_MetaG.mb.230_00454 UDP-glucose 4-epimerase	non-specific	187673	4	253	1.88865e-14	72.7765	cd09813	3b-HSD-NSDHL-like_SDR_e	C	cl25409
Q#8 - >MM_PC_MetaG.mb.230_00454 UDP-glucose 4-epimerase	non-specific	224011	3	182	4.34883e-14	72.6894	COG1086	FlaA1	NC	cl34097
Q#8 - >MM_PC_MetaG.mb.230_00454 UDP-glucose 4-epimerase	superfamily	224011	3	182	4.34883e-14	72.6894	cl34097	FlaA1 superfamily	NC	-
Q#8 - >MM_PC_MetaG.mb.230_00454 UDP-glucose 4-epimerase	non-specific	308379	3	160	8.86672e-14	70.2303	pfam02719	Polysacc_synt_2	C	cl21454
Q#8 - >MM_PC_MetaG.mb.230_00454 UDP-glucose 4-epimerase	non-specific	187573	3	189	1.50569e-13	69.7032	cd05263	MupV_like_SDR_e	C	cl25409
Q#8 - >MM_PC_MetaG.mb.230_00454 UDP-glucose 4-epimerase	non-specific	187671	4	160	2.6365e-13	69.8431	cd09811	3b-HSD_HSDB1_like_SDR_e	C	cl25409
Q#8 - >MM_PC_MetaG.mb.230_00454 UDP-glucose 4-epimerase	non-specific	215146	2	333	3.88962e-13	69.7752	PLN02260	PLN02260	C	cl33444
Q#8 - >MM_PC_MetaG.mb.230_00454 UDP-glucose 4-epimerase	superfamily	215146	2	333	3.88962e-13	69.7752	cl33444	PLN02260 superfamily	C	-
Q#8 - >MM_PC_MetaG.mb.230_00454 UDP-glucose 4-epimerase	non-specific	187538	2	278	6.25478e-13	68.0644	cd05227	AR_SDR_e	-	cl25409
Q#8 - >MM_PC_MetaG.mb.230_00454 UDP-glucose 4-epimerase	non-specific	187575	1	286	6.33359e-13	67.3157	cd05265	SDR_a1	-	cl25409
Q#8 - >MM_PC_MetaG.mb.230_00454 UDP-glucose 4-epimerase	non-specific	212491	3	136	1.26245e-11	63.4568	cd05233	SDR_c	C	cl25409
Q#8 - >MM_PC_MetaG.mb.230_00454 UDP-glucose 4-epimerase	non-specific	182998	3	278	3.38383e-11	62.7969	PRK11150	rfaD	-	cl21454
Q#8 - >MM_PC_MetaG.mb.230_00454 UDP-glucose 4-epimerase	non-specific	187610	3	153	1.37787e-10	60.4227	cd05352	MDH-like_SDR_c	C	cl25409
Q#8 - >MM_PC_MetaG.mb.230_00454 UDP-glucose 4-epimerase	non-specific	187656	4	130	1.68715e-10	61.6144	cd08953	KR_2_SDR_x	NC	cl25409
Q#8 - >MM_PC_MetaG.mb.230_00454 UDP-glucose 4-epimerase	non-specific	215310	2	152	2.35294e-10	60.9675	PLN02572	PLN02572	C	cl21454
Q#8 - >MM_PC_MetaG.mb.230_00454 UDP-glucose 4-epimerase	non-specific	187553	2	140	5.08145e-10	59.1642	cd05242	SDR_a8	C	cl25409
Q#8 - >MM_PC_MetaG.mb.230_00454 UDP-glucose 4-epimerase	non-specific	309453	3	158	1.06581e-09	58.4228	pfam04321	RmlD_sub_bind	C	cl37705
Q#8 - >MM_PC_MetaG.mb.230_00454 UDP-glucose 4-epimerase	superfamily	309453	3	158	1.06581e-09	58.4228	cl37705	RmlD_sub_bind superfamily	C	-
Q#8 - >MM_PC_MetaG.mb.230_00454 UDP-glucose 4-epimerase	non-specific	236241	3	125	1.41946e-09	59.089	PRK08324	PRK08324	N	cl35684
Q#8 - >MM_PC_MetaG.mb.230_00454 UDP-glucose 4-epimerase	superfamily	236241	3	125	1.41946e-09	59.089	cl35684	PRK08324 superfamily	N	-
Q#8 - >MM_PC_MetaG.mb.230_00454 UDP-glucose 4-epimerase	non-specific	333842	3	136	1.87733e-09	56.461	pfam00106	adh_short	C	cl37959
Q#8 - >MM_PC_MetaG.mb.230_00454 UDP-glucose 4-epimerase	superfamily	333842	3	136	1.87733e-09	56.461	cl37959	adh_short superfamily	C	-
Q#8 - >MM_PC_MetaG.mb.230_00454 UDP-glucose 4-epimerase	non-specific	273505	2	157	2.13746e-09	57.4092	TIGR01214	rmlD	C	cl36846
Q#8 - >MM_PC_MetaG.mb.230_00454 UDP-glucose 4-epimerase	superfamily	273505	2	157	2.13746e-09	57.4092	cl36846	rmlD superfamily	C	-
Q#8 - >MM_PC_MetaG.mb.230_00454 UDP-glucose 4-epimerase	non-specific	226674	3	159	4.31083e-09	56.1069	COG4221	YdfG	C	cl34739
Q#8 - >MM_PC_MetaG.mb.230_00454 UDP-glucose 4-epimerase	superfamily	226674	3	159	4.31083e-09	56.1069	cl34739	YdfG superfamily	C	-
Q#8 - >MM_PC_MetaG.mb.230_00454 UDP-glucose 4-epimerase	non-specific	187580	2	157	4.89261e-09	56.5511	cd05272	TDH_SDR_e	C	cl25409
Q#8 - >MM_PC_MetaG.mb.230_00454 UDP-glucose 4-epimerase	non-specific	223959	1	157	6.18573e-09	55.5941	COG1028	FabG	C	cl34069
Q#8 - >MM_PC_MetaG.mb.230_00454 UDP-glucose 4-epimerase	superfamily	223959	1	157	6.18573e-09	55.5941	cl34069	FabG superfamily	C	-
Q#8 - >MM_PC_MetaG.mb.230_00454 UDP-glucose 4-epimerase	non-specific	312251	4	132	8.23054e-09	54.1027	pfam08659	KR	C	cl21454
Q#8 - >MM_PC_MetaG.mb.230_00454 UDP-glucose 4-epimerase	non-specific	223774	1	196	9.11267e-09	55.2958	COG0702	YbjT	C	cl34011
Q#8 - >MM_PC_MetaG.mb.230_00454 UDP-glucose 4-epimerase	superfamily	223774	1	196	9.11267e-09	55.2958	cl34011	YbjT superfamily	C	-
Q#8 - >MM_PC_MetaG.mb.230_00454 UDP-glucose 4-epimerase	non-specific	214833	4	132	9.28499e-09	54.0253	smart00822	PKS_KR	C	cl21454
Q#8 - >MM_PC_MetaG.mb.230_00454 UDP-glucose 4-epimerase	non-specific	187579	1	284	1.43091e-08	54.944	cd05271	NDUFA9_like_SDR_a	-	cl25409
Q#8 - >MM_PC_MetaG.mb.230_00454 UDP-glucose 4-epimerase	non-specific	187582	4	130	1.59588e-08	55.0822	cd05274	KR_FAS_SDR_x	NC	cl25409
Q#8 - >MM_PC_MetaG.mb.230_00454 UDP-glucose 4-epimerase	non-specific	178326	4	332	1.9777e-08	54.7039	PLN02725	PLN02725	-	cl21454
Q#8 - >MM_PC_MetaG.mb.230_00454 UDP-glucose 4-epimerase	non-specific	187629	3	129	2.41111e-08	53.8317	cd05371	HSD10-like_SDR_c	C	cl25409
Q#8 - >MM_PC_MetaG.mb.230_00454 UDP-glucose 4-epimerase	non-specific	187672	2	277	2.9385e-08	54.4316	cd09812	3b-HSD_like_1_SDR_e	C	cl25409
Q#8 - >MM_PC_MetaG.mb.230_00454 UDP-glucose 4-epimerase	non-specific	187643	2	137	4.47144e-08	53.0257	cd08939	KDSR-like_SDR_c	C	cl25409
Q#8 - >MM_PC_MetaG.mb.230_00454 UDP-glucose 4-epimerase	non-specific	274236	2	328	6.27806e-08	53.4611	TIGR02622	CDP_4_6_dhtase	-	cl37146
Q#8 - >MM_PC_MetaG.mb.230_00454 UDP-glucose 4-epimerase	superfamily	274236	2	328	6.27806e-08	53.4611	cl37146	CDP_4_6_dhtase superfamily	-	-
Q#8 - >MM_PC_MetaG.mb.230_00454 UDP-glucose 4-epimerase	non-specific	237218	3	136	1.31023e-07	51.7931	PRK12825	fabG	C	cl36191
Q#8 - >MM_PC_MetaG.mb.230_00454 UDP-glucose 4-epimerase	superfamily	237218	3	136	1.31023e-07	51.7931	cl36191	fabG superfamily	C	-
Q#8 - >MM_PC_MetaG.mb.230_00454 UDP-glucose 4-epimerase	non-specific	178259	4	324	1.40497e-07	52.0838	PLN02653	PLN02653	-	cl21454
Q#8 - >MM_PC_MetaG.mb.230_00454 UDP-glucose 4-epimerase	non-specific	178298	1	188	1.81788e-07	52.1198	PLN02695	PLN02695	C	cl21454
Q#8 - >MM_PC_MetaG.mb.230_00454 UDP-glucose 4-epimerase	non-specific	235546	3	132	1.83526e-07	51.3142	PRK05653	fabG	C	cl21454
Q#8 - >MM_PC_MetaG.mb.230_00454 UDP-glucose 4-epimerase	non-specific	187536	3	306	1.96091e-07	51.464	cd05193	AR_like_SDR_e	-	cl25409
Q#8 - >MM_PC_MetaG.mb.230_00454 UDP-glucose 4-epimerase	non-specific	187661	5	127	3.37024e-07	50.651	cd08958	FR_SDR_e	C	cl25409
Q#8 - >MM_PC_MetaG.mb.230_00454 UDP-glucose 4-epimerase	non-specific	235630	1	125	3.84147e-07	51.5825	PRK05865	PRK05865	C	cl35398
Q#8 - >MM_PC_MetaG.mb.230_00454 UDP-glucose 4-epimerase	superfamily	235630	1	125	3.84147e-07	51.5825	cl35398	PRK05865 superfamily	C	-
Q#8 - >MM_PC_MetaG.mb.230_00454 UDP-glucose 4-epimerase	non-specific	187556	3	162	3.90112e-07	50.4222	cd05245	SDR_a2	C	cl25409
Q#8 - >MM_PC_MetaG.mb.230_00454 UDP-glucose 4-epimerase	non-specific	187632	3	132	5.43249e-07	49.9219	cd05374	17beta-HSD-like_SDR_c	C	cl25409
Q#8 - >MM_PC_MetaG.mb.230_00454 UDP-glucose 4-epimerase	non-specific	187555	2	143	5.54358e-07	49.1617	cd05244	BVR-B_like_SDR_a	C	cl25409
Q#8 - >MM_PC_MetaG.mb.230_00454 UDP-glucose 4-epimerase	non-specific	273644	4	324	1.13688e-06	49.449	TIGR01472	gmd	-	cl21454
Q#8 - >MM_PC_MetaG.mb.230_00454 UDP-glucose 4-epimerase	non-specific	225857	1	254	2.05133e-06	48.9277	COG3320	Lys2b	C	cl34586
Q#8 - >MM_PC_MetaG.mb.230_00454 UDP-glucose 4-epimerase	superfamily	225857	1	254	2.05133e-06	48.9277	cl34586	Lys2b superfamily	C	-
Q#8 - >MM_PC_MetaG.mb.230_00454 UDP-glucose 4-epimerase	non-specific	187554	2	125	4.13955e-06	46.46	cd05243	SDR_a5	C	cl25409
Q#8 - >MM_PC_MetaG.mb.230_00454 UDP-glucose 4-epimerase	non-specific	187612	3	114	4.17359e-06	47.0165	cd05354	SDR_c7	C	cl25409
Q#8 - >MM_PC_MetaG.mb.230_00454 UDP-glucose 4-epimerase	non-specific	187540	2	286	4.65391e-06	47.3228	cd05229	SDR_a3	-	cl25409
Q#8 - >MM_PC_MetaG.mb.230_00454 UDP-glucose 4-epimerase	non-specific	236399	3	80	5.38249e-06	46.9068	PRK09186	PRK09186	C	cl35776
Q#8 - >MM_PC_MetaG.mb.230_00454 UDP-glucose 4-epimerase	superfamily	236399	3	80	5.38249e-06	46.9068	cl35776	PRK09186 superfamily	C	-
Q#8 - >MM_PC_MetaG.mb.230_00454 UDP-glucose 4-epimerase	non-specific	273800	3	140	5.51559e-06	47.2491	TIGR01777	yfcH	C	cl36970
Q#8 - >MM_PC_MetaG.mb.230_00454 UDP-glucose 4-epimerase	superfamily	273800	3	140	5.51559e-06	47.2491	cl36970	yfcH superfamily	C	-
Q#8 - >MM_PC_MetaG.mb.230_00454 UDP-glucose 4-epimerase	non-specific	187572	1	82	6.02548e-06	46.9583	cd05262	SDR_a7	C	cl25409
Q#8 - >MM_PC_MetaG.mb.230_00454 UDP-glucose 4-epimerase	non-specific	338757	7	129	8.0636e-06	45.6624	pfam13460	NAD_binding_10	C	cl21454
Q#8 - >MM_PC_MetaG.mb.230_00454 UDP-glucose 4-epimerase	non-specific	237219	1	127	8.7094e-06	46.2514	PRK12827	PRK12827	C	cl36192
Q#8 - >MM_PC_MetaG.mb.230_00454 UDP-glucose 4-epimerase	superfamily	237219	1	127	8.7094e-06	46.2514	cl36192	PRK12827 superfamily	C	-
Q#8 - >MM_PC_MetaG.mb.230_00454 UDP-glucose 4-epimerase	non-specific	275120	4	136	9.21744e-06	46.1258	TIGR04316	dhbA_paeA	C	cl21454
Q#8 - >MM_PC_MetaG.mb.230_00454 UDP-glucose 4-epimerase	non-specific	187571	1	160	1.13012e-05	45.8116	cd05261	CAPF_like_SDR_e	C	cl25409
Q#8 - >MM_PC_MetaG.mb.230_00454 UDP-glucose 4-epimerase	non-specific	224015	3	143	1.68728e-05	45.7194	COG1090	YfcH	C	cl34099
Q#8 - >MM_PC_MetaG.mb.230_00454 UDP-glucose 4-epimerase	superfamily	224015	3	143	1.68728e-05	45.7194	cl34099	YfcH superfamily	C	-
Q#8 - >MM_PC_MetaG.mb.230_00454 UDP-glucose 4-epimerase	non-specific	187628	2	126	1.80448e-05	44.9901	cd05370	SDR_c2	C	cl25409
Q#8 - >MM_PC_MetaG.mb.230_00454 UDP-glucose 4-epimerase	non-specific	181762	2	125	2.27716e-05	44.9889	PRK09291	PRK09291	C	cl32358
Q#8 - >MM_PC_MetaG.mb.230_00454 UDP-glucose 4-epimerase	superfamily	181762	2	125	2.27716e-05	44.9889	cl32358	PRK09291 superfamily	C	-
Q#8 - >MM_PC_MetaG.mb.230_00454 UDP-glucose 4-epimerase	non-specific	187542	3	139	2.28815e-05	45.0106	cd05231	NmrA_TMR_like_1_SDR_a	C	cl25409
Q#8 - >MM_PC_MetaG.mb.230_00454 UDP-glucose 4-epimerase	non-specific	236190	4	136	2.35312e-05	44.8749	PRK08220	PRK08220	C	cl35662
Q#8 - >MM_PC_MetaG.mb.230_00454 UDP-glucose 4-epimerase	superfamily	236190	4	136	2.35312e-05	44.8749	cl35662	PRK08220 superfamily	C	-
Q#8 - >MM_PC_MetaG.mb.230_00454 UDP-glucose 4-epimerase	non-specific	187546	2	161	2.44324e-05	44.9495	cd05235	SDR_e1	C	cl25409
Q#8 - >MM_PC_MetaG.mb.230_00454 UDP-glucose 4-epimerase	non-specific	187615	3	83	2.93612e-05	44.5751	cd05357	PR_SDR_c	C	cl25409
Q#8 - >MM_PC_MetaG.mb.230_00454 UDP-glucose 4-epimerase	non-specific	275297	4	111	3.45661e-05	44.6212	TIGR04504	SDR_subfam_2	C	cl37458
Q#8 - >MM_PC_MetaG.mb.230_00454 UDP-glucose 4-epimerase	superfamily	275297	4	111	3.45661e-05	44.6212	cl37458	SDR_subfam_2 superfamily	C	-
Q#8 - >MM_PC_MetaG.mb.230_00454 UDP-glucose 4-epimerase	non-specific	187647	4	110	4.35623e-05	43.9201	cd08943	R1PA_ADH_SDR_c	C	cl25409
Q#8 - >MM_PC_MetaG.mb.230_00454 UDP-glucose 4-epimerase	non-specific	273787	2	279	4.57201e-05	44.7128	TIGR01746	Thioester-redct	C	cl36965
Q#8 - >MM_PC_MetaG.mb.230_00454 UDP-glucose 4-epimerase	superfamily	273787	2	279	4.57201e-05	44.7128	cl36965	Thioester-redct superfamily	C	-
Q#8 - >MM_PC_MetaG.mb.230_00454 UDP-glucose 4-epimerase	non-specific	187635	3	130	5.19987e-05	43.8621	cd08930	SDR_c8	C	cl25409
Q#8 - >MM_PC_MetaG.mb.230_00454 UDP-glucose 4-epimerase	non-specific	235500	3	132	5.82004e-05	43.6438	PRK05557	fabG	C	cl35333
Q#8 - >MM_PC_MetaG.mb.230_00454 UDP-glucose 4-epimerase	superfamily	235500	3	132	5.82004e-05	43.6438	cl35333	fabG superfamily	C	-
Q#8 - >MM_PC_MetaG.mb.230_00454 UDP-glucose 4-epimerase	non-specific	274889	4	126	6.28707e-05	43.6145	TIGR03971	SDR_subfam_1	C	cl21454
Q#8 - >MM_PC_MetaG.mb.230_00454 UDP-glucose 4-epimerase	non-specific	187592	3	115	6.35602e-05	43.6119	cd05331	DH-DHB-DH_SDR_c	C	cl25409
Q#8 - >MM_PC_MetaG.mb.230_00454 UDP-glucose 4-epimerase	non-specific	235628	3	160	6.56741e-05	44.2014	PRK05855	PRK05855	N	cl35396
Q#8 - >MM_PC_MetaG.mb.230_00454 UDP-glucose 4-epimerase	superfamily	235628	3	160	6.56741e-05	44.2014	cl35396	PRK05855 superfamily	N	-
Q#8 - >MM_PC_MetaG.mb.230_00454 UDP-glucose 4-epimerase	non-specific	183773	4	125	7.25324e-05	43.2157	PRK12824	PRK12824	C	cl32839
Q#8 - >MM_PC_MetaG.mb.230_00454 UDP-glucose 4-epimerase	superfamily	183773	4	125	7.25324e-05	43.2157	cl32839	PRK12824 superfamily	C	-
Q#8 - >MM_PC_MetaG.mb.230_00454 UDP-glucose 4-epimerase	non-specific	187584	4	137	0.000105759	42.6731	cd05323	ADH_SDR_c_like	C	cl25409
Q#8 - >MM_PC_MetaG.mb.230_00454 UDP-glucose 4-epimerase	non-specific	187616	4	125	0.0001058	42.7557	cd05358	GlcDH_SDR_c	C	cl25409
Q#8 - >MM_PC_MetaG.mb.230_00454 UDP-glucose 4-epimerase	non-specific	187617	4	71	0.000126772	42.7244	cd05359	ChcA_like_SDR_c	C	cl25409
Q#8 - >MM_PC_MetaG.mb.230_00454 UDP-glucose 4-epimerase	non-specific	235962	1	311	0.000131288	43.4011	PRK07201	PRK07201	C	cl35559
Q#8 - >MM_PC_MetaG.mb.230_00454 UDP-glucose 4-epimerase	superfamily	235962	1	311	0.000131288	43.4011	cl35559	PRK07201 superfamily	C	-
Q#8 - >MM_PC_MetaG.mb.230_00454 UDP-glucose 4-epimerase	non-specific	183775	1	127	0.00014418	42.5961	PRK12826	PRK12826	C	cl32840
Q#8 - >MM_PC_MetaG.mb.230_00454 UDP-glucose 4-epimerase	superfamily	183775	1	127	0.00014418	42.5961	cl32840	PRK12826 superfamily	C	-
Q#8 - >MM_PC_MetaG.mb.230_00454 UDP-glucose 4-epimerase	non-specific	275003	3	160	0.00015258	42.6823	TIGR04130	FnlA	C	cl37394
Q#8 - >MM_PC_MetaG.mb.230_00454 UDP-glucose 4-epimerase	superfamily	275003	3	160	0.00015258	42.6823	cl37394	FnlA superfamily	C	-
Q#8 - >MM_PC_MetaG.mb.230_00454 UDP-glucose 4-epimerase	non-specific	187561	3	287	0.000166607	42.2609	cd05251	NmrA_like_SDR_a	-	cl25409
Q#8 - >MM_PC_MetaG.mb.230_00454 UDP-glucose 4-epimerase	non-specific	274311	49	132	0.00017431	43.4557	TIGR02813	omega_3_PfaA	N	cl37173
Q#8 - >MM_PC_MetaG.mb.230_00454 UDP-glucose 4-epimerase	superfamily	274311	49	132	0.00017431	43.4557	cl37173	omega_3_PfaA superfamily	N	-
Q#8 - >MM_PC_MetaG.mb.230_00454 UDP-glucose 4-epimerase	non-specific	187594	2	125	0.000186238	42.1496	cd05333	BKR_SDR_c	C	cl25409
Q#8 - >MM_PC_MetaG.mb.230_00454 UDP-glucose 4-epimerase	non-specific	132628	3	159	0.000191941	42.3846	TIGR03589	PseB	C	cl31362
Q#8 - >MM_PC_MetaG.mb.230_00454 UDP-glucose 4-epimerase	superfamily	132628	3	159	0.000191941	42.3846	cl31362	PseB superfamily	C	-
Q#8 - >MM_PC_MetaG.mb.230_00454 UDP-glucose 4-epimerase	non-specific	187625	3	125	0.00028912	41.5028	cd05367	SPR-like_SDR_c	C	cl25409
Q#8 - >MM_PC_MetaG.mb.230_00454 UDP-glucose 4-epimerase	non-specific	224662	1	83	0.00032435	41.9351	COG1748	Lys9	C	cl34352
Q#8 - >MM_PC_MetaG.mb.230_00454 UDP-glucose 4-epimerase	superfamily	224662	1	83	0.00032435	41.9351	cl34352	Lys9 superfamily	C	-
Q#8 - >MM_PC_MetaG.mb.230_00454 UDP-glucose 4-epimerase	non-specific	187655	3	83	0.000359025	41.7726	cd08952	KR_1_SDR_x	NC	cl25409
Q#8 - >MM_PC_MetaG.mb.230_00454 UDP-glucose 4-epimerase	non-specific	178268	5	140	0.000456211	41.2356	PLN02662	PLN02662	C	cl21454
Q#8 - >MM_PC_MetaG.mb.230_00454 UDP-glucose 4-epimerase	non-specific	183833	2	115	0.000544372	40.7253	PRK12939	PRK12939	C	cl32849
Q#8 - >MM_PC_MetaG.mb.230_00454 UDP-glucose 4-epimerase	superfamily	183833	2	115	0.000544372	40.7253	cl32849	PRK12939 superfamily	C	-
Q#8 - >MM_PC_MetaG.mb.230_00454 UDP-glucose 4-epimerase	non-specific	187608	3	135	0.000559539	40.7762	cd05350	SDR_c6	C	cl25409
Q#8 - >MM_PC_MetaG.mb.230_00454 UDP-glucose 4-epimerase	non-specific	181517	3	121	0.000598896	40.4579	PRK08642	fabG	C	cl32315
Q#8 - >MM_PC_MetaG.mb.230_00454 UDP-glucose 4-epimerase	superfamily	181517	3	121	0.000598896	40.4579	cl32315	fabG superfamily	C	-
Q#8 - >MM_PC_MetaG.mb.230_00454 UDP-glucose 4-epimerase	non-specific	236145	4	69	0.000617302	40.4727	PRK08063	PRK08063	C	cl35637
Q#8 - >MM_PC_MetaG.mb.230_00454 UDP-glucose 4-epimerase	superfamily	236145	4	69	0.000617302	40.4727	cl35637	PRK08063 superfamily	C	-
Q#8 - >MM_PC_MetaG.mb.230_00454 UDP-glucose 4-epimerase	non-specific	178569	3	258	0.000707266	40.7819	PLN02989	PLN02989	C	cl21454
Q#8 - >MM_PC_MetaG.mb.230_00454 UDP-glucose 4-epimerase	non-specific	181335	3	119	0.000745897	40.2576	PRK08264	PRK08264	C	cl21454
Q#8 - >MM_PC_MetaG.mb.230_00454 UDP-glucose 4-epimerase	non-specific	187657	3	133	0.000754208	40.8953	cd08954	KR_1_FAS_SDR_x	N	cl25409
Q#8 - >MM_PC_MetaG.mb.230_00454 UDP-glucose 4-epimerase	non-specific	212493	3	111	0.00102656	39.6537	cd08932	HetN_like_SDR_c	C	cl25409
Q#8 - >MM_PC_MetaG.mb.230_00454 UDP-glucose 4-epimerase	non-specific	223377	1	126	0.00166151	39.1529	COG0300	DltE	C	cl25409
Q#8 - >MM_PC_MetaG.mb.230_00454 UDP-glucose 4-epimerase	non-specific	274399	1	145	0.0016724	39.9023	TIGR03026	NDP-sugDHase	C	cl29802
Q#8 - >MM_PC_MetaG.mb.230_00454 UDP-glucose 4-epimerase	superfamily	356678	1	145	0.0016724	39.9023	cl29802	UDPG_MGDP_dh_N superfamily	C	-
Q#8 - >MM_PC_MetaG.mb.230_00454 UDP-glucose 4-epimerase	non-specific	180408	4	119	0.00176637	39.3799	PRK06114	PRK06114	C	cl32117
Q#8 - >MM_PC_MetaG.mb.230_00454 UDP-glucose 4-epimerase	superfamily	180408	4	119	0.00176637	39.3799	cl32117	PRK06114 superfamily	C	-
Q#8 - >MM_PC_MetaG.mb.230_00454 UDP-glucose 4-epimerase	non-specific	187598	3	71	0.00182195	39.1477	cd05339	17beta-HSDXI-like_SDR_c	C	cl25409
Q#8 - >MM_PC_MetaG.mb.230_00454 UDP-glucose 4-epimerase	non-specific	180723	4	115	0.00215312	38.8713	PRK06841	PRK06841	C	cl32173
Q#8 - >MM_PC_MetaG.mb.230_00454 UDP-glucose 4-epimerase	superfamily	180723	4	115	0.00215312	38.8713	cl32173	PRK06841 superfamily	C	-
Q#8 - >MM_PC_MetaG.mb.230_00454 UDP-glucose 4-epimerase	non-specific	187607	3	111	0.00228573	38.978	cd05349	BKR_2_SDR_c	C	cl25409
Q#8 - >MM_PC_MetaG.mb.230_00454 UDP-glucose 4-epimerase	non-specific	226476	3	137	0.00236475	38.5635	COG3967	DltE	C	cl21454
Q#8 - >MM_PC_MetaG.mb.230_00454 UDP-glucose 4-epimerase	non-specific	132250	3	113	0.00271176	38.7494	TIGR03206	benzo_BadH	C	cl21454
Q#8 - >MM_PC_MetaG.mb.230_00454 UDP-glucose 4-epimerase	non-specific	187602	1	144	0.00279913	38.4086	cd05344	BKR_like_SDR_like	C	cl25409
Q#8 - >MM_PC_MetaG.mb.230_00454 UDP-glucose 4-epimerase	non-specific	168574	3	157	0.00304862	39.0621	PRK06484	PRK06484	N	cl31572
Q#8 - >MM_PC_MetaG.mb.230_00454 UDP-glucose 4-epimerase	superfamily	168574	3	157	0.00304862	39.0621	cl31572	PRK06484 superfamily	N	-
Q#8 - >MM_PC_MetaG.mb.230_00454 UDP-glucose 4-epimerase	non-specific	237220	3	127	0.00359917	38.239	PRK12828	PRK12828	C	cl36193
Q#8 - >MM_PC_MetaG.mb.230_00454 UDP-glucose 4-epimerase	superfamily	237220	3	127	0.00359917	38.239	cl36193	PRK12828 superfamily	C	-
Q#8 - >MM_PC_MetaG.mb.230_00454 UDP-glucose 4-epimerase	non-specific	180761	4	83	0.00361417	38.1775	PRK06935	PRK06935	C	cl32177
Q#8 - >MM_PC_MetaG.mb.230_00454 UDP-glucose 4-epimerase	superfamily	180761	4	83	0.00361417	38.1775	cl32177	PRK06935 superfamily	C	-
Q#8 - >MM_PC_MetaG.mb.230_00454 UDP-glucose 4-epimerase	non-specific	178484	5	125	0.00369686	38.6492	PLN02896	PLN02896	C	cl31945
Q#8 - >MM_PC_MetaG.mb.230_00454 UDP-glucose 4-epimerase	superfamily	178484	5	125	0.00369686	38.6492	cl31945	PLN02896 superfamily	C	-
Q#8 - >MM_PC_MetaG.mb.230_00454 UDP-glucose 4-epimerase	non-specific	177862	3	136	0.00407415	38.5834	PLN02214	PLN02214	C	cl21454
Q#8 - >MM_PC_MetaG.mb.230_00454 UDP-glucose 4-epimerase	non-specific	188170	2	119	0.00420482	37.8166	TIGR01832	kduD	C	cl33199
Q#8 - >MM_PC_MetaG.mb.230_00454 UDP-glucose 4-epimerase	superfamily	188170	2	119	0.00420482	37.8166	cl33199	kduD superfamily	C	-
Q#8 - >MM_PC_MetaG.mb.230_00454 UDP-glucose 4-epimerase	non-specific	235506	4	138	0.00484798	37.8992	PRK05565	fabG	C	cl35338
Q#8 - >MM_PC_MetaG.mb.230_00454 UDP-glucose 4-epimerase	superfamily	235506	4	138	0.00484798	37.8992	cl35338	fabG superfamily	C	-
Q#8 - >MM_PC_MetaG.mb.230_00454 UDP-glucose 4-epimerase	non-specific	236541	1	46	0.00492103	38.1796	PRK09496	trkA	C	cl35844
Q#8 - >MM_PC_MetaG.mb.230_00454 UDP-glucose 4-epimerase	superfamily	236541	1	46	0.00492103	38.1796	cl35844	trkA superfamily	C	-
Q#8 - >MM_PC_MetaG.mb.230_00454 UDP-glucose 4-epimerase	non-specific	273824	4	132	0.00496357	37.5732	TIGR01830	3oxo_ACP_reduc	C	cl36987
Q#8 - >MM_PC_MetaG.mb.230_00454 UDP-glucose 4-epimerase	superfamily	273824	4	132	0.00496357	37.5732	cl36987	3oxo_ACP_reduc superfamily	C	-
Q#8 - >MM_PC_MetaG.mb.230_00454 UDP-glucose 4-epimerase	non-specific	187605	3	118	0.00518625	37.7226	cd05347	Ga5DH-like_SDR_c	C	cl25409
Q#8 - >MM_PC_MetaG.mb.230_00454 UDP-glucose 4-epimerase	non-specific	181609	1	84	0.0055641	37.735	PRK09009	PRK09009	C	cl21454
Q#8 - >MM_PC_MetaG.mb.230_00454 UDP-glucose 4-epimerase	non-specific	178047	1	144	0.00620151	37.915	PLN02427	PLN02427	C	cl21454
Q#8 - >MM_PC_MetaG.mb.230_00454 UDP-glucose 4-epimerase	non-specific	187658	4	133	0.00627678	38.0346	cd08955	KR_2_FAS_SDR_x	NC	cl25409
Q#8 - >MM_PC_MetaG.mb.230_00454 UDP-glucose 4-epimerase	non-specific	187578	3	290	0.0067479	37.6353	cd05269	TMR_SDR_a	-	cl25409
Q#8 - >MM_PC_MetaG.mb.230_00454 UDP-glucose 4-epimerase	non-specific	181508	3	68	0.00681642	37.2456	PRK08628	PRK08628	C	cl21454
Q#8 - >MM_PC_MetaG.mb.230_00454 UDP-glucose 4-epimerase	non-specific	211705	3	87	0.00724783	37.3492	TIGR01963	PHB_DH	C	cl33276
Q#8 - >MM_PC_MetaG.mb.230_00454 UDP-glucose 4-epimerase	superfamily	211705	3	87	0.00724783	37.3492	cl33276	PHB_DH superfamily	C	-
Q#8 - >MM_PC_MetaG.mb.230_00454 UDP-glucose 4-epimerase	non-specific	187624	4	132	0.00746607	37.3558	cd05366	meso-BDH-like_SDR_c	C	cl25409
Q#8 - >MM_PC_MetaG.mb.230_00454 UDP-glucose 4-epimerase	non-specific	223737	1	31	0.00779188	37.5716	COG0665	DadA	C	cl30730
Q#8 - >MM_PC_MetaG.mb.230_00454 UDP-glucose 4-epimerase	superfamily	357606	1	31	0.00779188	37.5716	cl30730	DAO superfamily	C	-
Q#8 - >MM_PC_MetaG.mb.230_00454 UDP-glucose 4-epimerase	non-specific	235925	4	132	0.00856236	36.9288	PRK07067	PRK07067	C	cl35539
Q#8 - >MM_PC_MetaG.mb.230_00454 UDP-glucose 4-epimerase	superfamily	235925	4	132	0.00856236	36.9288	cl35539	PRK07067 superfamily	C	-
Q#8 - >MM_PC_MetaG.mb.230_00454 UDP-glucose 4-epimerase	non-specific	183829	1	58	0.00889939	37.1449	PRK12921	PRK12921	C	cl32847
Q#8 - >MM_PC_MetaG.mb.230_00454 UDP-glucose 4-epimerase	superfamily	183829	1	58	0.00889939	37.1449	cl32847	PRK12921 superfamily	C	-
Q#9 - >MM_PC_MetaG.mb.230_00455 Asparagine synthetase [glutamine-hydrolyzing] 1	specific	273676	4	562	2.30596e-172	499.168	TIGR01536	asn_synth_AEB	-	cl36928
Q#9 - >MM_PC_MetaG.mb.230_00455 Asparagine synthetase [glutamine-hydrolyzing] 1	superfamily	273676	4	562	2.30596e-172	499.168	cl36928	asn_synth_AEB superfamily	-	-
Q#9 - >MM_PC_MetaG.mb.230_00455 Asparagine synthetase [glutamine-hydrolyzing] 1	specific	223444	1	605	1.87161e-150	446.083	COG0367	AsnB	-	cl33852
Q#9 - >MM_PC_MetaG.mb.230_00455 Asparagine synthetase [glutamine-hydrolyzing] 1	superfamily	223444	1	605	1.87161e-150	446.083	cl33852	AsnB superfamily	-	-
Q#9 - >MM_PC_MetaG.mb.230_00455 Asparagine synthetase [glutamine-hydrolyzing] 1	non-specific	132152	1	603	2.11252e-144	433.393	TIGR03108	eps_aminotran_1	-	cl31296
Q#9 - >MM_PC_MetaG.mb.230_00455 Asparagine synthetase [glutamine-hydrolyzing] 1	superfamily	132152	1	603	2.11252e-144	433.393	cl31296	eps_aminotran_1 superfamily	-	-
Q#9 - >MM_PC_MetaG.mb.230_00455 Asparagine synthetase [glutamine-hydrolyzing] 1	non-specific	236513	1	560	3.41118e-117	360.763	PRK09431	asnB	-	cl35830
Q#9 - >MM_PC_MetaG.mb.230_00455 Asparagine synthetase [glutamine-hydrolyzing] 1	superfamily	236513	1	560	3.41118e-117	360.763	cl35830	asnB superfamily	-	-
Q#9 - >MM_PC_MetaG.mb.230_00455 Asparagine synthetase [glutamine-hydrolyzing] 1	non-specific	274430	1	603	2.05436e-110	344.376	TIGR03104	trio_amidotrans	-	cl37220
Q#9 - >MM_PC_MetaG.mb.230_00455 Asparagine synthetase [glutamine-hydrolyzing] 1	superfamily	274430	1	603	2.05436e-110	344.376	cl37220	trio_amidotrans superfamily	-	-
Q#9 - >MM_PC_MetaG.mb.230_00455 Asparagine synthetase [glutamine-hydrolyzing] 1	specific	238364	2	224	7.69022e-107	321.814	cd00712	AsnB	-	cl00319
Q#9 - >MM_PC_MetaG.mb.230_00455 Asparagine synthetase [glutamine-hydrolyzing] 1	superfamily	351023	2	224	7.69022e-107	321.814	cl00319	Gn_AT_II superfamily	-	-
Q#9 - >MM_PC_MetaG.mb.230_00455 Asparagine synthetase [glutamine-hydrolyzing] 1	non-specific	178164	1	456	6.96969e-81	266.63	PLN02549	PLN02549	C	cl31901
Q#9 - >MM_PC_MetaG.mb.230_00455 Asparagine synthetase [glutamine-hydrolyzing] 1	superfamily	178164	1	456	6.96969e-81	266.63	cl31901	PLN02549 superfamily	C	-
Q#9 - >MM_PC_MetaG.mb.230_00455 Asparagine synthetase [glutamine-hydrolyzing] 1	non-specific	185431	1	390	4.54995e-78	259.646	PTZ00077	PTZ00077	C	cl33164
Q#9 - >MM_PC_MetaG.mb.230_00455 Asparagine synthetase [glutamine-hydrolyzing] 1	superfamily	185431	1	390	4.54995e-78	259.646	cl33164	PTZ00077 superfamily	C	-
Q#9 - >MM_PC_MetaG.mb.230_00455 Asparagine synthetase [glutamine-hydrolyzing] 1	specific	307055	243	608	1.11989e-77	247.514	pfam00733	Asn_synthase	-	cl00292
Q#9 - >MM_PC_MetaG.mb.230_00455 Asparagine synthetase [glutamine-hydrolyzing] 1	superfamily	351005	243	608	1.11989e-77	247.514	cl00292	AANH_like superfamily	-	-
Q#9 - >MM_PC_MetaG.mb.230_00455 Asparagine synthetase [glutamine-hydrolyzing] 1	non-specific	238949	245	565	6.8998e-76	243.48	cd01991	Asn_Synthase_B_C	-	cl00292
Q#9 - >MM_PC_MetaG.mb.230_00455 Asparagine synthetase [glutamine-hydrolyzing] 1	non-specific	338803	48	167	8.58041e-67	214.283	pfam13537	GATase_7	-	cl00319
Q#9 - >MM_PC_MetaG.mb.230_00455 Asparagine synthetase [glutamine-hydrolyzing] 1	non-specific	316080	33	161	8.69465e-55	182.489	pfam13522	GATase_6	-	cl00319
Q#9 - >MM_PC_MetaG.mb.230_00455 Asparagine synthetase [glutamine-hydrolyzing] 1	non-specific	238212	2	178	7.87519e-54	183.419	cd00352	Gn_AT_II	-	cl00319
Q#9 - >MM_PC_MetaG.mb.230_00455 Asparagine synthetase [glutamine-hydrolyzing] 1	non-specific	223112	1	161	5.01516e-17	83.8033	COG0034	PurF	C	cl30420
Q#9 - >MM_PC_MetaG.mb.230_00455 Asparagine synthetase [glutamine-hydrolyzing] 1	superfamily	223112	1	161	5.01516e-17	83.8033	cl30420	PurF superfamily	C	-
Q#9 - >MM_PC_MetaG.mb.230_00455 Asparagine synthetase [glutamine-hydrolyzing] 1	non-specific	238367	75	161	6.69148e-17	80.5822	cd00715	GPATase_N	NC	cl00319
Q#9 - >MM_PC_MetaG.mb.230_00455 Asparagine synthetase [glutamine-hydrolyzing] 1	non-specific	223526	1	167	3.69454e-15	78.7652	COG0449	GlmS	C	cl33881
Q#9 - >MM_PC_MetaG.mb.230_00455 Asparagine synthetase [glutamine-hydrolyzing] 1	superfamily	223526	1	167	3.69454e-15	78.7652	cl33881	GlmS superfamily	C	-
Q#9 - >MM_PC_MetaG.mb.230_00455 Asparagine synthetase [glutamine-hydrolyzing] 1	non-specific	238366	43	166	2.14831e-14	72.4796	cd00714	GFAT	N	cl00319
Q#9 - >MM_PC_MetaG.mb.230_00455 Asparagine synthetase [glutamine-hydrolyzing] 1	non-specific	238888	2	197	3.32789e-14	72.6862	cd01907	GlxB	-	cl00319
Q#9 - >MM_PC_MetaG.mb.230_00455 Asparagine synthetase [glutamine-hydrolyzing] 1	non-specific	239735	1	158	3.72546e-14	70.7789	cd03766	Gn_AT_II_novel	-	cl00319
Q#9 - >MM_PC_MetaG.mb.230_00455 Asparagine synthetase [glutamine-hydrolyzing] 1	non-specific	273462	43	167	1.94335e-11	66.8945	TIGR01135	glmS	C	cl36830
Q#9 - >MM_PC_MetaG.mb.230_00455 Asparagine synthetase [glutamine-hydrolyzing] 1	superfamily	273462	43	167	1.94335e-11	66.8945	cl36830	glmS superfamily	C	-
Q#9 - >MM_PC_MetaG.mb.230_00455 Asparagine synthetase [glutamine-hydrolyzing] 1	non-specific	215241	70	178	4.15489e-11	65.4693	PLN02440	PLN02440	NC	cl30419
Q#9 - >MM_PC_MetaG.mb.230_00455 Asparagine synthetase [glutamine-hydrolyzing] 1	superfamily	215241	70	178	4.15489e-11	65.4693	cl30419	PLN02440 superfamily	NC	-
Q#9 - >MM_PC_MetaG.mb.230_00455 Asparagine synthetase [glutamine-hydrolyzing] 1	non-specific	273461	75	178	8.62052e-11	64.2634	TIGR01134	purF	NC	cl30417
Q#9 - >MM_PC_MetaG.mb.230_00455 Asparagine synthetase [glutamine-hydrolyzing] 1	superfamily	273461	75	178	8.62052e-11	64.2634	cl30417	purF superfamily	NC	-
Q#9 - >MM_PC_MetaG.mb.230_00455 Asparagine synthetase [glutamine-hydrolyzing] 1	non-specific	234729	43	131	1.17339e-10	64.2945	PRK00331	PRK00331	C	cl35088
Q#9 - >MM_PC_MetaG.mb.230_00455 Asparagine synthetase [glutamine-hydrolyzing] 1	superfamily	234729	43	131	1.17339e-10	64.2945	cl35088	PRK00331 superfamily	C	-
Q#9 - >MM_PC_MetaG.mb.230_00455 Asparagine synthetase [glutamine-hydrolyzing] 1	non-specific	236384	75	161	2.10259e-10	63.3726	PRK09123	PRK09123	NC	cl30415
Q#9 - >MM_PC_MetaG.mb.230_00455 Asparagine synthetase [glutamine-hydrolyzing] 1	superfamily	236384	75	161	2.10259e-10	63.3726	cl30415	PRK09123 superfamily	NC	-
Q#9 - >MM_PC_MetaG.mb.230_00455 Asparagine synthetase [glutamine-hydrolyzing] 1	non-specific	240349	40	167	7.61782e-10	61.5758	PTZ00295	PTZ00295	C	cl36542
Q#9 - >MM_PC_MetaG.mb.230_00455 Asparagine synthetase [glutamine-hydrolyzing] 1	superfamily	240349	40	167	7.61782e-10	61.5758	cl36542	PTZ00295 superfamily	C	-
Q#9 - >MM_PC_MetaG.mb.230_00455 Asparagine synthetase [glutamine-hydrolyzing] 1	non-specific	235611	44	178	8.21822e-10	61.2033	PRK05793	PRK05793	C	cl30418
Q#9 - >MM_PC_MetaG.mb.230_00455 Asparagine synthetase [glutamine-hydrolyzing] 1	superfamily	235611	44	178	8.21822e-10	61.2033	cl30418	PRK05793 superfamily	C	-
Q#9 - >MM_PC_MetaG.mb.230_00455 Asparagine synthetase [glutamine-hydrolyzing] 1	non-specific	102351	44	185	1.30614e-09	60.6995	PRK06388	PRK06388	C	cl30911
Q#9 - >MM_PC_MetaG.mb.230_00455 Asparagine synthetase [glutamine-hydrolyzing] 1	superfamily	102351	44	185	1.30614e-09	60.6995	cl30911	PRK06388 superfamily	C	-
Q#9 - >MM_PC_MetaG.mb.230_00455 Asparagine synthetase [glutamine-hydrolyzing] 1	non-specific	181456	61	161	5.12102e-09	58.5715	PRK08525	PRK08525	C	cl30410
Q#9 - >MM_PC_MetaG.mb.230_00455 Asparagine synthetase [glutamine-hydrolyzing] 1	superfamily	181456	61	161	5.12102e-09	58.5715	cl30410	PRK08525 superfamily	C	-
Q#9 - >MM_PC_MetaG.mb.230_00455 Asparagine synthetase [glutamine-hydrolyzing] 1	non-specific	235984	75	161	4.16616e-08	55.8565	PRK07272	PRK07272	NC	cl30416
Q#9 - >MM_PC_MetaG.mb.230_00455 Asparagine synthetase [glutamine-hydrolyzing] 1	superfamily	235984	75	161	4.16616e-08	55.8565	cl30416	PRK07272 superfamily	NC	-
Q#9 - >MM_PC_MetaG.mb.230_00455 Asparagine synthetase [glutamine-hydrolyzing] 1	non-specific	181061	75	178	1.10991e-07	54.447	PRK07631	PRK07631	NC	cl30411
Q#9 - >MM_PC_MetaG.mb.230_00455 Asparagine synthetase [glutamine-hydrolyzing] 1	superfamily	181061	75	178	1.10991e-07	54.447	cl30411	PRK07631 superfamily	NC	-
Q#9 - >MM_PC_MetaG.mb.230_00455 Asparagine synthetase [glutamine-hydrolyzing] 1	non-specific	136048	2	178	2.24992e-07	53.4782	PRK06781	PRK06781	C	cl30408
Q#9 - >MM_PC_MetaG.mb.230_00455 Asparagine synthetase [glutamine-hydrolyzing] 1	superfamily	136048	2	178	2.24992e-07	53.4782	cl30408	PRK06781 superfamily	C	-
Q#9 - >MM_PC_MetaG.mb.230_00455 Asparagine synthetase [glutamine-hydrolyzing] 1	non-specific	173585	44	122	1.11421e-06	51.4169	PTZ00394	PTZ00394	C	cl31764
Q#9 - >MM_PC_MetaG.mb.230_00455 Asparagine synthetase [glutamine-hydrolyzing] 1	superfamily	173585	44	122	1.11421e-06	51.4169	cl31764	PTZ00394 superfamily	C	-
Q#9 - >MM_PC_MetaG.mb.230_00455 Asparagine synthetase [glutamine-hydrolyzing] 1	non-specific	235998	61	161	1.68381e-06	50.8637	PRK07349	PRK07349	NC	cl30414
Q#9 - >MM_PC_MetaG.mb.230_00455 Asparagine synthetase [glutamine-hydrolyzing] 1	superfamily	235998	61	161	1.68381e-06	50.8637	cl30414	PRK07349 superfamily	NC	-
Q#9 - >MM_PC_MetaG.mb.230_00455 Asparagine synthetase [glutamine-hydrolyzing] 1	non-specific	181395	46	165	3.27712e-06	49.8254	PRK08341	PRK08341	C	cl30409
Q#9 - >MM_PC_MetaG.mb.230_00455 Asparagine synthetase [glutamine-hydrolyzing] 1	superfamily	181395	46	165	3.27712e-06	49.8254	cl30409	PRK08341 superfamily	C	-
Q#9 - >MM_PC_MetaG.mb.230_00455 Asparagine synthetase [glutamine-hydrolyzing] 1	non-specific	238891	116	149	0.000378007	42.2964	cd01910	Wali7	NC	cl00319
Q#9 - >MM_PC_MetaG.mb.230_00455 Asparagine synthetase [glutamine-hydrolyzing] 1	non-specific	238890	76	206	0.00103116	40.5556	cd01909	betaLS_CarA_N	N	cl00319
Q#9 - >MM_PC_MetaG.mb.230_00455 Asparagine synthetase [glutamine-hydrolyzing] 1	non-specific	338372	116	163	0.00108577	40.776	pfam12481	DUF3700	NC	cl00319
Q#9 - >MM_PC_MetaG.mb.230_00455 Asparagine synthetase [glutamine-hydrolyzing] 1	non-specific	223145	43	162	0.00140073	41.17	COG0067	GltB1	N	cl28299
Q#9 - >MM_PC_MetaG.mb.230_00455 Asparagine synthetase [glutamine-hydrolyzing] 1	superfamily	223145	43	162	0.00140073	41.17	cl28299	GltB1 superfamily	N	-
Q#9 - >MM_PC_MetaG.mb.230_00455 Asparagine synthetase [glutamine-hydrolyzing] 1	non-specific	236113	44	178	0.00220791	40.7241	PRK07847	PRK07847	C	cl30412
Q#9 - >MM_PC_MetaG.mb.230_00455 Asparagine synthetase [glutamine-hydrolyzing] 1	superfamily	236113	44	178	0.00220791	40.7241	cl30412	PRK07847 superfamily	C	-
Q#9 - >MM_PC_MetaG.mb.230_00455 Asparagine synthetase [glutamine-hydrolyzing] 1	non-specific	215531	72	104	0.00607651	39.3484	PLN02981	PLN02981	C	cl33615
Q#9 - >MM_PC_MetaG.mb.230_00455 Asparagine synthetase [glutamine-hydrolyzing] 1	superfamily	215531	72	104	0.00607651	39.3484	cl33615	PLN02981 superfamily	C	-
Q#10 - >MM_PC_MetaG.mb.230_00460 UDP-2,3-diacetamido-2,3-dideoxy-D-glucuronate 2-epimerase	specific	340819	3	318	2.50067e-111	327.243	cd03786	GTB_UDP-GlcNAc_2-Epimerase	-	cl10013
Q#10 - >MM_PC_MetaG.mb.230_00460 UDP-2,3-diacetamido-2,3-dideoxy-D-glucuronate 2-epimerase	superfamily	353042	3	318	2.50067e-111	327.243	cl10013	Glycosyltransferase_GTB-type superfamily	-	-
Q#10 - >MM_PC_MetaG.mb.230_00460 UDP-2,3-diacetamido-2,3-dideoxy-D-glucuronate 2-epimerase	specific	334903	22	319	7.2272e-108	317.956	pfam02350	Epimerase_2	-	cl29436
Q#10 - >MM_PC_MetaG.mb.230_00460 UDP-2,3-diacetamido-2,3-dideoxy-D-glucuronate 2-epimerase	superfamily	334903	22	319	7.2272e-108	317.956	cl29436	Epimerase_2 superfamily	-	-
Q#10 - >MM_PC_MetaG.mb.230_00460 UDP-2,3-diacetamido-2,3-dideoxy-D-glucuronate 2-epimerase	non-specific	223458	1	319	2.76599e-98	294.92	COG0381	WecB	-	cl29434
Q#10 - >MM_PC_MetaG.mb.230_00460 UDP-2,3-diacetamido-2,3-dideoxy-D-glucuronate 2-epimerase	superfamily	223458	1	319	2.76599e-98	294.92	cl29434	WecB superfamily	-	-
Q#10 - >MM_PC_MetaG.mb.230_00460 UDP-2,3-diacetamido-2,3-dideoxy-D-glucuronate 2-epimerase	non-specific	272978	2	319	1.5626e-89	272.022	TIGR00236	wecB	-	cl29435
Q#10 - >MM_PC_MetaG.mb.230_00460 UDP-2,3-diacetamido-2,3-dideoxy-D-glucuronate 2-epimerase	superfamily	272978	2	319	1.5626e-89	272.022	cl29435	wecB superfamily	-	-
Q#10 - >MM_PC_MetaG.mb.230_00460 UDP-2,3-diacetamido-2,3-dideoxy-D-glucuronate 2-epimerase	non-specific	274654	3	314	6.30748e-13	68.3212	TIGR03568	NeuC_NnaA	-	cl29437
Q#10 - >MM_PC_MetaG.mb.230_00460 UDP-2,3-diacetamido-2,3-dideoxy-D-glucuronate 2-epimerase	superfamily	274654	3	314	6.30748e-13	68.3212	cl29437	NeuC_NnaA superfamily	-	-
Q#11 - >MM_PC_MetaG.mb.230_00466 hypothetical protein	non-specific	335577	254	399	4.15442e-05	44.1136	pfam04015	DUF362	N	cl19822
Q#11 - >MM_PC_MetaG.mb.230_00466 hypothetical protein	superfamily	354467	254	399	4.15442e-05	44.1136	cl19822	DUF362 superfamily	N	-
Q#12 - >MM_PC_MetaG.mb.230_00473 hypothetical protein	non-specific	338810	43	135	4.23705e-07	46.9566	pfam13546	DDE_5	C	cl17874
Q#12 - >MM_PC_MetaG.mb.230_00473 hypothetical protein	superfamily	354346	43	135	4.23705e-07	46.9566	cl17874	DDE_5 superfamily	C	-
Q#13 - >MM_PC_MetaG.mb.230_00636 hypothetical protein	non-specific	311557	17	306	8.15761e-128	366.342	pfam07682	SOR	-	cl20082
Q#13 - >MM_PC_MetaG.mb.230_00636 hypothetical protein	superfamily	311557	17	306	8.15761e-128	366.342	cl20082	SOR superfamily	-	-
Q#15 - >MM_PC_MetaG.mb.230_00895 tRNA(Glu)-specific nuclease WapA	specific	225750	751	1489	4.67228e-27	119.652	COG3209	RhsA	-	cl34567
Q#15 - >MM_PC_MetaG.mb.230_00895 tRNA(Glu)-specific nuclease WapA	superfamily	225750	751	1489	4.67228e-27	119.652	cl34567	RhsA superfamily	-	-
Q#15 - >MM_PC_MetaG.mb.230_00895 tRNA(Glu)-specific nuclease WapA	non-specific	225750	579	1158	4.92529e-22	103.474	COG3209	RhsA	C	cl34567
Q#15 - >MM_PC_MetaG.mb.230_00895 tRNA(Glu)-specific nuclease WapA	non-specific	225750	614	1251	7.30843e-19	93.0737	COG3209	RhsA	C	cl34567
Q#15 - >MM_PC_MetaG.mb.230_00895 tRNA(Glu)-specific nuclease WapA	specific	274730	1411	1488	5.51514e-17	76.7699	TIGR03696	Rhs_assc_core	-	cl37315
Q#15 - >MM_PC_MetaG.mb.230_00895 tRNA(Glu)-specific nuclease WapA	superfamily	274730	1411	1488	5.51514e-17	76.7699	cl37315	Rhs_assc_core superfamily	-	-
Q#15 - >MM_PC_MetaG.mb.230_00895 tRNA(Glu)-specific nuclease WapA	specific	319182	336	371	7.11725e-10	55.1356	pfam17164	DUF5122	-	cl28839
Q#15 - >MM_PC_MetaG.mb.230_00895 tRNA(Glu)-specific nuclease WapA	superfamily	319182	336	371	7.11725e-10	55.1356	cl28839	DUF5122 superfamily	-	-
Q#15 - >MM_PC_MetaG.mb.230_00895 tRNA(Glu)-specific nuclease WapA	specific	319182	116	152	1.71616e-09	54.3652	pfam17164	DUF5122	-	cl28839
Q#15 - >MM_PC_MetaG.mb.230_00895 tRNA(Glu)-specific nuclease WapA	superfamily	319182	116	152	1.71616e-09	54.3652	cl28839	DUF5122 superfamily	-	-
Q#15 - >MM_PC_MetaG.mb.230_00895 tRNA(Glu)-specific nuclease WapA	specific	319182	283	318	8.11229e-08	49.3576	pfam17164	DUF5122	-	cl28839
Q#15 - >MM_PC_MetaG.mb.230_00895 tRNA(Glu)-specific nuclease WapA	superfamily	319182	283	318	8.11229e-08	49.3576	cl28839	DUF5122 superfamily	-	-
Q#15 - >MM_PC_MetaG.mb.230_00895 tRNA(Glu)-specific nuclease WapA	specific	319182	166	200	1.12067e-06	46.276	pfam17164	DUF5122	-	cl28839
Q#15 - >MM_PC_MetaG.mb.230_00895 tRNA(Glu)-specific nuclease WapA	superfamily	319182	166	200	1.12067e-06	46.276	cl28839	DUF5122 superfamily	-	-
Q#15 - >MM_PC_MetaG.mb.230_00895 tRNA(Glu)-specific nuclease WapA	non-specific	273728	834	874	1.26693e-06	46.4293	TIGR01643	YD_repeat_2x	-	cl11982
Q#15 - >MM_PC_MetaG.mb.230_00895 tRNA(Glu)-specific nuclease WapA	superfamily	325154	834	874	1.26693e-06	46.4293	cl11982	RHS_repeat superfamily	-	-
Q#15 - >MM_PC_MetaG.mb.230_00895 tRNA(Glu)-specific nuclease WapA	specific	310291	966	999	3.05308e-06	45.2911	pfam05593	RHS_repeat	-	cl11982
Q#15 - >MM_PC_MetaG.mb.230_00895 tRNA(Glu)-specific nuclease WapA	specific	274229	109	161	5.08683e-06	44.9227	TIGR02608	delta_60_rpt	-	cl18310
Q#15 - >MM_PC_MetaG.mb.230_00895 tRNA(Glu)-specific nuclease WapA	superfamily	302697	109	161	5.08683e-06	44.9227	cl18310	NHL superfamily	-	-
Q#15 - >MM_PC_MetaG.mb.230_00895 tRNA(Glu)-specific nuclease WapA	non-specific	310291	834	871	5.72028e-06	44.5207	pfam05593	RHS_repeat	-	cl11982
Q#15 - >MM_PC_MetaG.mb.230_00895 tRNA(Glu)-specific nuclease WapA	non-specific	310291	771	808	1.26661e-05	43.3651	pfam05593	RHS_repeat	-	cl11982
Q#15 - >MM_PC_MetaG.mb.230_00895 tRNA(Glu)-specific nuclease WapA	specific	319182	65	100	1.44947e-05	43.1944	pfam17164	DUF5122	-	cl28839
Q#15 - >MM_PC_MetaG.mb.230_00895 tRNA(Glu)-specific nuclease WapA	superfamily	319182	65	100	1.44947e-05	43.1944	cl28839	DUF5122 superfamily	-	-
Q#15 - >MM_PC_MetaG.mb.230_00895 tRNA(Glu)-specific nuclease WapA	specific	319182	236	267	2.36774e-05	42.424	pfam17164	DUF5122	-	cl28839
Q#15 - >MM_PC_MetaG.mb.230_00895 tRNA(Glu)-specific nuclease WapA	superfamily	319182	236	267	2.36774e-05	42.424	cl28839	DUF5122 superfamily	-	-
Q#15 - >MM_PC_MetaG.mb.230_00895 tRNA(Glu)-specific nuclease WapA	non-specific	274229	329	374	4.91783e-05	42.2263	TIGR02608	delta_60_rpt	-	cl18310
Q#15 - >MM_PC_MetaG.mb.230_00895 tRNA(Glu)-specific nuclease WapA	superfamily	302697	329	374	4.91783e-05	42.2263	cl18310	NHL superfamily	-	-
Q#15 - >MM_PC_MetaG.mb.230_00895 tRNA(Glu)-specific nuclease WapA	non-specific	273728	753	790	0.000283735	39.4957	TIGR01643	YD_repeat_2x	-	cl11982
Q#15 - >MM_PC_MetaG.mb.230_00895 tRNA(Glu)-specific nuclease WapA	non-specific	273728	771	812	0.000400351	39.1105	TIGR01643	YD_repeat_2x	-	cl11982
Q#15 - >MM_PC_MetaG.mb.230_00895 tRNA(Glu)-specific nuclease WapA	non-specific	274229	279	319	0.000531317	39.1447	TIGR02608	delta_60_rpt	C	cl18310
Q#15 - >MM_PC_MetaG.mb.230_00895 tRNA(Glu)-specific nuclease WapA	superfamily	302697	279	319	0.000531317	39.1447	cl18310	NHL superfamily	C	-
Q#15 - >MM_PC_MetaG.mb.230_00895 tRNA(Glu)-specific nuclease WapA	non-specific	310291	1029	1064	0.000620189	38.7427	pfam05593	RHS_repeat	-	cl11982
Q#15 - >MM_PC_MetaG.mb.230_00895 tRNA(Glu)-specific nuclease WapA	non-specific	310291	1113	1148	0.00104471	37.9723	pfam05593	RHS_repeat	-	cl11982
Q#15 - >MM_PC_MetaG.mb.230_00895 tRNA(Glu)-specific nuclease WapA	non-specific	310291	1008	1041	0.00177757	37.2019	pfam05593	RHS_repeat	-	cl11982
Q#15 - >MM_PC_MetaG.mb.230_00895 tRNA(Glu)-specific nuclease WapA	non-specific	310291	792	828	0.00786641	35.6611	pfam05593	RHS_repeat	-	cl11982
Q#15 - >MM_PC_MetaG.mb.230_00895 tRNA(Glu)-specific nuclease WapA	specific	310291	597	632	0.00810247	35.2759	pfam05593	RHS_repeat	-	cl11982
Q#15 - >MM_PC_MetaG.mb.230_00895 tRNA(Glu)-specific nuclease WapA	superfamily	325154	597	632	0.00810247	35.2759	cl11982	RHS_repeat superfamily	-	-
Q#15 - >MM_PC_MetaG.mb.230_00895 tRNA(Glu)-specific nuclease WapA	non-specific	273728	966	1003	0.00848044	35.6437	TIGR01643	YD_repeat_2x	-	cl11982
Q#15 - >MM_PC_MetaG.mb.230_00895 tRNA(Glu)-specific nuclease WapA	non-specific	310291	855	895	0.00903034	35.2759	pfam05593	RHS_repeat	-	cl11982
Q#16 - >MM_PC_MetaG.mb.230_00897 tRNA(Glu)-specific nuclease WapA	specific	225750	284	1020	2.21944e-23	106.941	COG3209	RhsA	-	cl34567
Q#16 - >MM_PC_MetaG.mb.230_00897 tRNA(Glu)-specific nuclease WapA	superfamily	225750	284	1020	2.21944e-23	106.941	cl34567	RhsA superfamily	-	-
Q#16 - >MM_PC_MetaG.mb.230_00897 tRNA(Glu)-specific nuclease WapA	specific	274730	942	1019	2.47576e-18	80.2367	TIGR03696	Rhs_assc_core	-	cl37315
Q#16 - >MM_PC_MetaG.mb.230_00897 tRNA(Glu)-specific nuclease WapA	superfamily	274730	942	1019	2.47576e-18	80.2367	cl37315	Rhs_assc_core superfamily	-	-
Q#16 - >MM_PC_MetaG.mb.230_00897 tRNA(Glu)-specific nuclease WapA	non-specific	225750	85	659	8.29607e-14	76.1249	COG3209	RhsA	C	cl34567
Q#16 - >MM_PC_MetaG.mb.230_00897 tRNA(Glu)-specific nuclease WapA	non-specific	225750	245	655	5.55277e-11	66.8801	COG3209	RhsA	N	cl34567
Q#16 - >MM_PC_MetaG.mb.230_00897 tRNA(Glu)-specific nuclease WapA	non-specific	273728	371	408	1.8095e-06	45.2737	TIGR01643	YD_repeat_2x	-	cl11982
Q#16 - >MM_PC_MetaG.mb.230_00897 tRNA(Glu)-specific nuclease WapA	superfamily	325154	371	408	1.8095e-06	45.2737	cl11982	RHS_repeat superfamily	-	-
Q#16 - >MM_PC_MetaG.mb.230_00897 tRNA(Glu)-specific nuclease WapA	specific	310291	367	404	3.26482e-05	41.8243	pfam05593	RHS_repeat	-	cl11982
Q#16 - >MM_PC_MetaG.mb.230_00897 tRNA(Glu)-specific nuclease WapA	non-specific	310291	304	341	3.39564e-05	41.8243	pfam05593	RHS_repeat	-	cl11982
Q#16 - >MM_PC_MetaG.mb.230_00897 tRNA(Glu)-specific nuclease WapA	non-specific	310291	499	532	6.00283e-05	41.0539	pfam05593	RHS_repeat	-	cl11982
Q#16 - >MM_PC_MetaG.mb.230_00897 tRNA(Glu)-specific nuclease WapA	non-specific	310291	325	362	0.000137042	39.8983	pfam05593	RHS_repeat	-	cl11982
Q#16 - >MM_PC_MetaG.mb.230_00897 tRNA(Glu)-specific nuclease WapA	non-specific	310291	562	592	0.000766129	37.9723	pfam05593	RHS_repeat	C	cl11982
Q#16 - >MM_PC_MetaG.mb.230_00897 tRNA(Glu)-specific nuclease WapA	non-specific	273728	286	323	0.000849206	37.9549	TIGR01643	YD_repeat_2x	-	cl11982
Q#16 - >MM_PC_MetaG.mb.230_00897 tRNA(Glu)-specific nuclease WapA	non-specific	310291	646	680	0.00176872	36.8167	pfam05593	RHS_repeat	-	cl11982
Q#16 - >MM_PC_MetaG.mb.230_00897 tRNA(Glu)-specific nuclease WapA	non-specific	273728	625	665	0.00179491	36.7993	TIGR01643	YD_repeat_2x	-	cl11982
Q#16 - >MM_PC_MetaG.mb.230_00897 tRNA(Glu)-specific nuclease WapA	non-specific	273728	304	345	0.00402661	36.0289	TIGR01643	YD_repeat_2x	-	cl11982
Q#17 - >MM_PC_MetaG.mb.230_00970 RecBCD enzyme subunit RecD	non-specific	274603	14	506	1.6503e-62	220.277	TIGR03491	TIGR03491	-	cl37276
Q#17 - >MM_PC_MetaG.mb.230_00970 RecBCD enzyme subunit RecD	superfamily	274603	14	506	1.6503e-62	220.277	cl37276	TIGR03491 superfamily	-	-
Q#17 - >MM_PC_MetaG.mb.230_00970 RecBCD enzyme subunit RecD	non-specific	225160	95	508	6.05273e-39	151.888	COG2251	COG2251	-	cl34443
Q#17 - >MM_PC_MetaG.mb.230_00970 RecBCD enzyme subunit RecD	superfamily	225160	95	508	6.05273e-39	151.888	cl34443	COG2251 superfamily	-	-
Q#17 - >MM_PC_MetaG.mb.230_00970 RecBCD enzyme subunit RecD	specific	224037	864	1112	8.80691e-35	143.178	COG1112	DNA2	N	cl34114
Q#17 - >MM_PC_MetaG.mb.230_00970 RecBCD enzyme subunit RecD	superfamily	224037	864	1112	8.80691e-35	143.178	cl34114	DNA2 superfamily	N	-
Q#17 - >MM_PC_MetaG.mb.230_00970 RecBCD enzyme subunit RecD	specific	350195	940	1112	3.6012e-33	126.58	cd18808	SF1_C_Upf1	-	cl38915
Q#17 - >MM_PC_MetaG.mb.230_00970 RecBCD enzyme subunit RecD	superfamily	365791	940	1112	3.6012e-33	126.58	cl38915	DEAD-like_helicase_C superfamily	-	-
Q#17 - >MM_PC_MetaG.mb.230_00970 RecBCD enzyme subunit RecD	non-specific	338594	927	1108	5.14537e-30	117.645	pfam13087	AAA_12	-	cl38387
Q#17 - >MM_PC_MetaG.mb.230_00970 RecBCD enzyme subunit RecD	superfamily	338594	927	1108	5.14537e-30	117.645	cl38387	AAA_12 superfamily	-	-
Q#17 - >MM_PC_MetaG.mb.230_00970 RecBCD enzyme subunit RecD	non-specific	350692	753	938	1.58076e-23	96.9225	cd17934	DEXXQc_Upf1-like	-	cl28899
Q#17 - >MM_PC_MetaG.mb.230_00970 RecBCD enzyme subunit RecD	superfamily	355775	753	938	1.58076e-23	96.9225	cl28899	DEAD-like_helicase_N superfamily	-	-
Q#17 - >MM_PC_MetaG.mb.230_00970 RecBCD enzyme subunit RecD	non-specific	273041	558	1106	1.09176e-22	104.126	TIGR00376	TIGR00376	-	cl36628
Q#17 - >MM_PC_MetaG.mb.230_00970 RecBCD enzyme subunit RecD	superfamily	273041	558	1106	1.09176e-22	104.126	cl36628	TIGR00376 superfamily	-	-
Q#17 - >MM_PC_MetaG.mb.230_00970 RecBCD enzyme subunit RecD	non-specific	316043	324	506	1.78728e-20	89.1986	pfam13482	RNase_H_2	-	cl10012
Q#17 - >MM_PC_MetaG.mb.230_00970 RecBCD enzyme subunit RecD	superfamily	353041	324	506	1.78728e-20	89.1986	cl10012	DnaQ_like_exo superfamily	-	-
Q#17 - >MM_PC_MetaG.mb.230_00970 RecBCD enzyme subunit RecD	non-specific	350799	752	898	5.69023e-14	71.8834	cd18041	DEXXQc_DNA2	-	cl28899
Q#17 - >MM_PC_MetaG.mb.230_00970 RecBCD enzyme subunit RecD	superfamily	355775	752	898	5.69023e-14	71.8834	cl28899	DEAD-like_helicase_N superfamily	-	-
Q#17 - >MM_PC_MetaG.mb.230_00970 RecBCD enzyme subunit RecD	non-specific	350691	741	899	7.20431e-14	69.8908	cd17933	DEXSc_RecD-like	-	cl28899
Q#17 - >MM_PC_MetaG.mb.230_00970 RecBCD enzyme subunit RecD	non-specific	350694	756	899	6.34598e-12	65.2579	cd17936	EEXXEc_NFX1	C	cl28899
Q#17 - >MM_PC_MetaG.mb.230_00970 RecBCD enzyme subunit RecD	non-specific	338844	741	945	2.47647e-10	61.0299	pfam13604	AAA_30	-	cl38423
Q#17 - >MM_PC_MetaG.mb.230_00970 RecBCD enzyme subunit RecD	superfamily	338844	741	945	2.47647e-10	61.0299	cl38423	AAA_30 superfamily	-	-
Q#17 - >MM_PC_MetaG.mb.230_00970 RecBCD enzyme subunit RecD	non-specific	350802	752	898	4.03801e-08	54.1527	cd18044	DEXXQc_SMUBP2	C	cl28899
Q#17 - >MM_PC_MetaG.mb.230_00970 RecBCD enzyme subunit RecD	non-specific	350801	754	898	1.08121e-07	51.4294	cd18043	DEXXQc_SF1	-	cl28899
Q#17 - >MM_PC_MetaG.mb.230_00970 RecBCD enzyme subunit RecD	non-specific	350800	756	898	1.22789e-07	53.37	cd18042	DEXXQc_SETX	-	cl28899
Q#17 - >MM_PC_MetaG.mb.230_00970 RecBCD enzyme subunit RecD	non-specific	273631	727	904	1.30793e-06	52.4552	TIGR01447	recD	NC	cl36908
Q#17 - >MM_PC_MetaG.mb.230_00970 RecBCD enzyme subunit RecD	superfamily	273631	727	904	1.30793e-06	52.4552	cl36908	recD superfamily	NC	-
Q#17 - >MM_PC_MetaG.mb.230_00970 RecBCD enzyme subunit RecD	non-specific	274289	741	904	3.49936e-06	50.9604	TIGR02768	TraA_Ti	NC	cl37164
Q#17 - >MM_PC_MetaG.mb.230_00970 RecBCD enzyme subunit RecD	superfamily	274289	741	904	3.49936e-06	50.9604	cl37164	TraA_Ti superfamily	NC	-
Q#17 - >MM_PC_MetaG.mb.230_00970 RecBCD enzyme subunit RecD	non-specific	350173	1027	1106	0.000213795	40.8836	cd18786	SF1_C	-	cl38915
Q#17 - >MM_PC_MetaG.mb.230_00970 RecBCD enzyme subunit RecD	non-specific	350797	756	902	0.000242162	43.7744	cd18039	DEXXQc_UPF1	-	cl28899
Q#17 - >MM_PC_MetaG.mb.230_00970 RecBCD enzyme subunit RecD	non-specific	349770	753	818	0.000359321	42.2403	cd03116	MobB	C	cl28913
Q#17 - >MM_PC_MetaG.mb.230_00970 RecBCD enzyme subunit RecD	superfamily	355789	753	818	0.000359321	42.2403	cl28913	SIMIBI superfamily	C	-
Q#17 - >MM_PC_MetaG.mb.230_00970 RecBCD enzyme subunit RecD	non-specific	338593	751	898	0.000469776	43.0959	pfam13086	AAA_11	-	cl38386
Q#17 - >MM_PC_MetaG.mb.230_00970 RecBCD enzyme subunit RecD	superfamily	338593	751	898	0.000469776	43.0959	cl38386	AAA_11 superfamily	-	-
Q#17 - >MM_PC_MetaG.mb.230_00970 RecBCD enzyme subunit RecD	non-specific	350672	756	898	0.000766115	40.3749	cd17914	DExxQc_SF1-N	C	cl28899
Q#17 - >MM_PC_MetaG.mb.230_00970 RecBCD enzyme subunit RecD	non-specific	224533	754	876	0.00113155	41.1497	COG1618	THEP1	C	cl21455
Q#17 - >MM_PC_MetaG.mb.230_00970 RecBCD enzyme subunit RecD	superfamily	354812	754	876	0.00113155	41.1497	cl21455	P-loop_NTPase superfamily	C	-
Q#17 - >MM_PC_MetaG.mb.230_00970 RecBCD enzyme subunit RecD	non-specific	237524	865	904	0.00203213	42.075	PRK13826	PRK13826	NC	cl36304
Q#17 - >MM_PC_MetaG.mb.230_00970 RecBCD enzyme subunit RecD	superfamily	237524	865	904	0.00203213	42.075	cl36304	PRK13826 superfamily	NC	-
Q#17 - >MM_PC_MetaG.mb.230_00970 RecBCD enzyme subunit RecD	non-specific	224677	753	820	0.00281302	39.6308	COG1763	MobB	C	cl21455
Q#17 - >MM_PC_MetaG.mb.230_00970 RecBCD enzyme subunit RecD	non-specific	350668	751	871	0.00464462	38.5385	cd00046	SF2-N	C	cl28899
Q#17 - >MM_PC_MetaG.mb.230_00970 RecBCD enzyme subunit RecD	non-specific	237546	864	904	0.00516533	40.8289	PRK13889	PRK13889	NC	cl36309
Q#17 - >MM_PC_MetaG.mb.230_00970 RecBCD enzyme subunit RecD	superfamily	237546	864	904	0.00516533	40.8289	cl36309	PRK13889 superfamily	NC	-
Q#17 - >MM_PC_MetaG.mb.230_00970 RecBCD enzyme subunit RecD	specific	214640	751	915	0.00606995	38.5085	smart00382	AAA	-	cl30760
Q#17 - >MM_PC_MetaG.mb.230_00970 RecBCD enzyme subunit RecD	superfamily	357636	751	915	0.00606995	38.5085	cl30760	AAA superfamily	-	-
Q#18 - >MM_PC_MetaG.mb.230_00971 hypothetical protein	non-specific	237603	23	129	0.00103417	43.3919	PRK14083	PRK14083	C	cl29641
Q#18 - >MM_PC_MetaG.mb.230_00971 hypothetical protein	superfamily	237603	23	129	0.00103417	43.3919	cl29641	PRK14083 superfamily	C	-
Q#18 - >MM_PC_MetaG.mb.230_00971 hypothetical protein	non-specific	225973	1369	1451	0.00627479	40.1847	COG3440	COG3440	NC	cl27449
Q#18 - >MM_PC_MetaG.mb.230_00971 hypothetical protein	superfamily	225973	1369	1451	0.00627479	40.1847	cl27449	COG3440 superfamily	NC	-
Q#19 - >MM_PC_MetaG.mb.230_00981 Type-1 restriction enzyme EcoKI specificity protein	specific	341150	11	198	3.26295e-65	206.618	cd17261	RMtype1_S_EcoKI-TRD2-CR2_like	-	cl38903
Q#19 - >MM_PC_MetaG.mb.230_00981 Type-1 restriction enzyme EcoKI specificity protein	superfamily	365779	11	198	3.26295e-65	206.618	cl38903	RMtype1_S_TRD-CR_like superfamily	-	-
Q#19 - >MM_PC_MetaG.mb.230_00981 Type-1 restriction enzyme EcoKI specificity protein	non-specific	341198	11	201	1.87255e-42	147.299	cd17517	RMtype1_S_EcoKI_StySPI-TRD2-CR2_like	-	cl38903
Q#19 - >MM_PC_MetaG.mb.230_00981 Type-1 restriction enzyme EcoKI specificity protein	non-specific	341205	41	201	1.25508e-29	113.329	cd17524	RMtype1_S_EcoUTORF5051P-TRD2-CR2_like	-	cl38903
Q#19 - >MM_PC_MetaG.mb.230_00981 Type-1 restriction enzyme EcoKI specificity protein	non-specific	341142	62	203	2.43993e-28	109.873	cd17253	RMtype1_S_Eco933I-TRD2-CR2_like	N	cl38903
Q#19 - >MM_PC_MetaG.mb.230_00981 Type-1 restriction enzyme EcoKI specificity protein	non-specific	341202	48	201	2.89081e-26	104.101	cd17521	RMtype1_S_Sau13435ORF2165P_TRD2-CR2_like	-	cl38903
Q#19 - >MM_PC_MetaG.mb.230_00981 Type-1 restriction enzyme EcoKI specificity protein	non-specific	341206	34	201	7.61314e-24	97.6885	cd17525	RMtype1_S_Eco15ORF14057P-TRD1-CR1_like	-	cl38903
Q#19 - >MM_PC_MetaG.mb.230_00981 Type-1 restriction enzyme EcoKI specificity protein	non-specific	341203	62	201	7.10405e-22	92.2147	cd17522	RMtype1_S_MjaORF1531P-TRD1-CR1_like	N	cl38903
Q#19 - >MM_PC_MetaG.mb.230_00981 Type-1 restriction enzyme EcoKI specificity protein	non-specific	341135	33	203	8.37931e-22	91.8162	cd17246	RMtype1_S_SonII-TRD2-CR2_like	-	cl38903
Q#19 - >MM_PC_MetaG.mb.230_00981 Type-1 restriction enzyme EcoKI specificity protein	non-specific	341131	23	202	1.18404e-21	91.2881	cd16961	RMtype1_S_TRD-CR_like	-	cl38903
Q#19 - >MM_PC_MetaG.mb.230_00981 Type-1 restriction enzyme EcoKI specificity protein	non-specific	341167	11	204	3.77242e-20	87.1803	cd17278	RMtype1_S_LdeBORF1052P-TRD2-CR2	-	cl38903
Q#19 - >MM_PC_MetaG.mb.230_00981 Type-1 restriction enzyme EcoKI specificity protein	non-specific	341145	72	200	5.80257e-19	83.702	cd17256	RMtype1_S_EcoJA65PI-TRD1-CR1_like	N	cl38903
Q#19 - >MM_PC_MetaG.mb.230_00981 Type-1 restriction enzyme EcoKI specificity protein	non-specific	341193	11	201	1.06647e-18	83.4264	cd17512	RMtype1_S_BceB55ORF5615P-TRD2-CR2_like	-	cl38903
Q#19 - >MM_PC_MetaG.mb.230_00981 Type-1 restriction enzyme EcoKI specificity protein	non-specific	341148	11	201	7.01431e-17	77.9373	cd17259	RMtype1_S_StySKI-TRD2-CR2_like	-	cl38903
Q#19 - >MM_PC_MetaG.mb.230_00981 Type-1 restriction enzyme EcoKI specificity protein	non-specific	341204	11	202	7.82517e-17	78.0492	cd17523	RMtype1_S_StySPI-TRD2-CR2_like	-	cl38903
Q#19 - >MM_PC_MetaG.mb.230_00981 Type-1 restriction enzyme EcoKI specificity protein	non-specific	341141	62	200	4.2591e-15	72.9763	cd17252	RMtype1_S_EcoKI-TRD1-CR1_like	N	cl38903
Q#19 - >MM_PC_MetaG.mb.230_00981 Type-1 restriction enzyme EcoKI specificity protein	non-specific	236619	7	183	8.66185e-15	75.6887	PRK09737	PRK09737	N	cl35887
Q#19 - >MM_PC_MetaG.mb.230_00981 Type-1 restriction enzyme EcoKI specificity protein	superfamily	236619	7	183	8.66185e-15	75.6887	cl35887	PRK09737 superfamily	N	-
Q#19 - >MM_PC_MetaG.mb.230_00981 Type-1 restriction enzyme EcoKI specificity protein	non-specific	341171	104	203	1.067e-14	71.7061	cd17282	RMtype1_S_Eco16444ORF1681_TRD1-CR1_like	N	cl38903
Q#19 - >MM_PC_MetaG.mb.230_00981 Type-1 restriction enzyme EcoKI specificity protein	non-specific	341162	117	203	1.35391e-14	71.2842	cd17273	RMtype1_S_EcoJA69PI-TRD1-CR1_like	N	cl38903
Q#19 - >MM_PC_MetaG.mb.230_00981 Type-1 restriction enzyme EcoKI specificity protein	non-specific	341207	11	203	2.13376e-14	71.0829	cd17526	RMtype1_S_Cje2232P-TRD2-CR2_like	-	cl38903
Q#19 - >MM_PC_MetaG.mb.230_00981 Type-1 restriction enzyme EcoKI specificity protein	non-specific	341152	107	203	2.71946e-14	70.2238	cd17263	RMtype1_S_AbaB8300I-TRD1-CR1_like	N	cl38903
Q#19 - >MM_PC_MetaG.mb.230_00981 Type-1 restriction enzyme EcoKI specificity protein	non-specific	341151	117	201	4.09252e-14	69.7682	cd17262	RMtype1_S_Aco12261I-TRD2-CR2	N	cl38903
Q#19 - >MM_PC_MetaG.mb.230_00981 Type-1 restriction enzyme EcoKI specificity protein	non-specific	341154	64	203	6.28051e-14	69.4512	cd17265	RMtype1_S_Eco4255III-TRD2-CR2_like	N	cl38903
Q#19 - >MM_PC_MetaG.mb.230_00981 Type-1 restriction enzyme EcoKI specificity protein	non-specific	341134	115	203	7.43278e-14	69.1041	cd17245	RMtype1_S_TteMORF1547P-TRD2-CR2_Aco12261I-TRD1-CR1	N	cl38903
Q#19 - >MM_PC_MetaG.mb.230_00981 Type-1 restriction enzyme EcoKI specificity protein	non-specific	341143	110	203	2.47375e-13	67.4847	cd17254	RMtype1_S_FclI-TRD1-CR1_like	N	cl38903
Q#19 - >MM_PC_MetaG.mb.230_00981 Type-1 restriction enzyme EcoKI specificity protein	non-specific	341175	121	203	2.88894e-13	67.5192	cd17286	RMtype1_S_Lla161ORF747P_TRD1-CR1_like	N	cl38903
Q#19 - >MM_PC_MetaG.mb.230_00981 Type-1 restriction enzyme EcoKI specificity protein	non-specific	341165	112	203	7.67349e-13	66.4543	cd17276	RMtype1_S_Sau1132ORF3780P-TRD1-CR1_like	N	cl38903
Q#19 - >MM_PC_MetaG.mb.230_00981 Type-1 restriction enzyme EcoKI specificity protein	non-specific	341164	112	203	7.7313e-13	66.4161	cd17275	RMtype1_S_MjaORF132P-TRD1-CR1_like	N	cl38903
Q#19 - >MM_PC_MetaG.mb.230_00981 Type-1 restriction enzyme EcoKI specificity protein	non-specific	341187	115	203	2.81493e-12	64.4401	cd17496	RMtype1_S_BliBORF2384P-TRD1-CR1_like	N	cl38903
Q#19 - >MM_PC_MetaG.mb.230_00981 Type-1 restriction enzyme EcoKI specificity protein	non-specific	341147	68	203	4.76386e-12	63.9634	cd17258	RMtype1_S_Sau13435ORF2165P-TRD1-CR1_like	N	cl38903
Q#19 - >MM_PC_MetaG.mb.230_00981 Type-1 restriction enzyme EcoKI specificity protein	non-specific	341197	112	203	6.07386e-12	63.7212	cd17516	RMtype1_S_HinAWORF1578P-TRD2-CR2_like	N	cl38903
Q#19 - >MM_PC_MetaG.mb.230_00981 Type-1 restriction enzyme EcoKI specificity protein	non-specific	341173	115	203	1.58738e-11	62.6142	cd17284	RMtype1_S_Cbo7060ORF11580P_TRD2-CR2_like	N	cl38903
Q#19 - >MM_PC_MetaG.mb.230_00981 Type-1 restriction enzyme EcoKI specificity protein	non-specific	341172	75	200	2.34639e-11	62.1121	cd17283	RMtype1_S_Hpy180ORF7835P_TRD2-CR2_like	N	cl38903
Q#19 - >MM_PC_MetaG.mb.230_00981 Type-1 restriction enzyme EcoKI specificity protein	non-specific	341183	110	203	3.48952e-11	61.7355	cd17294	RMtype1_S_MmaC7ORF19P_TRD1-CR1_like	N	cl38903
Q#19 - >MM_PC_MetaG.mb.230_00981 Type-1 restriction enzyme EcoKI specificity protein	non-specific	341139	115	203	3.68748e-11	61.4972	cd17250	RMtype1_S_Eco4255II_TRD2-CR2_like	N	cl38903
Q#19 - >MM_PC_MetaG.mb.230_00981 Type-1 restriction enzyme EcoKI specificity protein	non-specific	341149	115	203	4.06749e-11	60.9128	cd17260	RMtype1_S_EcoEI-TRD1-CR1_like	N	cl38903
Q#19 - >MM_PC_MetaG.mb.230_00981 Type-1 restriction enzyme EcoKI specificity protein	non-specific	341157	121	193	4.85619e-11	61.3067	cd17268	RMtype1_S_Ara36733I_TRD1-CR1_like	N	cl38903
Q#19 - >MM_PC_MetaG.mb.230_00981 Type-1 restriction enzyme EcoKI specificity protein	non-specific	341196	115	203	1.6078e-10	59.3695	cd17515	RMtype1_S_MjaORF132P_Sau1132ORF3780P-TRD1-CR1_like	N	cl38903
Q#19 - >MM_PC_MetaG.mb.230_00981 Type-1 restriction enzyme EcoKI specificity protein	non-specific	341194	112	203	2.30215e-10	59.0701	cd17513	RMtype1_S_AveSPN6ORF1907P_TRD2-CR2_like	N	cl38903
Q#19 - >MM_PC_MetaG.mb.230_00981 Type-1 restriction enzyme EcoKI specificity protein	non-specific	341181	75	203	5.4568e-10	57.1675	cd17292	RMtype1_S_LlaA17I_TRD2-CR2_like	N	cl38903
Q#19 - >MM_PC_MetaG.mb.230_00981 Type-1 restriction enzyme EcoKI specificity protein	non-specific	341156	149	201	6.24225e-10	57.4103	cd17267	RMtype1_S_EcoAO83I-TRD1-CR1_like	N	cl38903
Q#19 - >MM_PC_MetaG.mb.230_00981 Type-1 restriction enzyme EcoKI specificity protein	specific	223804	125	401	1.08409e-09	59.675	COG0732	HsdS	N	cl34024
Q#19 - >MM_PC_MetaG.mb.230_00981 Type-1 restriction enzyme EcoKI specificity protein	superfamily	223804	125	401	1.08409e-09	59.675	cl34024	HsdS superfamily	N	-
Q#19 - >MM_PC_MetaG.mb.230_00981 Type-1 restriction enzyme EcoKI specificity protein	non-specific	341174	117	200	1.62754e-09	56.7449	cd17285	RMtype1_S_Csp16704I_TRD2-CR2_like	N	cl38903
Q#19 - >MM_PC_MetaG.mb.230_00981 Type-1 restriction enzyme EcoKI specificity protein	non-specific	341146	109	200	2.51345e-09	55.9945	cd17257	RMtype1_S_EcoBI-TRD1-CR1_like	N	cl38903
Q#19 - >MM_PC_MetaG.mb.230_00981 Type-1 restriction enzyme EcoKI specificity protein	non-specific	341138	120	201	2.82072e-09	55.9217	cd17249	RMtype1_S_EcoR124I-TRD2-CR2_like	N	cl38903
Q#19 - >MM_PC_MetaG.mb.230_00981 Type-1 restriction enzyme EcoKI specificity protein	non-specific	341155	120	200	3.12066e-09	55.1452	cd17266	RMtype1_S_Sau1132ORF3780P-TRD2-CR2_like	N	cl38903
Q#19 - >MM_PC_MetaG.mb.230_00981 Type-1 restriction enzyme EcoKI specificity protein	non-specific	341188	108	201	5.2175e-09	54.8635	cd17497	RMtype1_S_TteMORF1547P-TRD2-CR2_like	N	cl38903
Q#19 - >MM_PC_MetaG.mb.230_00981 Type-1 restriction enzyme EcoKI specificity protein	non-specific	341178	107	203	8.01344e-09	54.9558	cd17289	RMtype1_S_BamJRS5ORF1993P-TRD1-CR1_like	N	cl38903
Q#19 - >MM_PC_MetaG.mb.230_00981 Type-1 restriction enzyme EcoKI specificity protein	non-specific	341160	150	203	2.22467e-08	53.4306	cd17271	RMtype1_S_NmaSCMORF606P_TRD2-CR2_like	N	cl38903
Q#19 - >MM_PC_MetaG.mb.230_00981 Type-1 restriction enzyme EcoKI specificity protein	non-specific	341176	150	203	2.35836e-08	53.261	cd17287	RMtype1_S_EcoN10ORF171P_TRD2-CR2_like	N	cl38903
Q#19 - >MM_PC_MetaG.mb.230_00981 Type-1 restriction enzyme EcoKI specificity protein	non-specific	279728	34	189	2.6545e-08	52.7427	pfam01420	Methylase_S	-	cl37503
Q#19 - >MM_PC_MetaG.mb.230_00981 Type-1 restriction enzyme EcoKI specificity protein	superfamily	279728	34	189	2.6545e-08	52.7427	cl37503	Methylase_S superfamily	-	-
Q#19 - >MM_PC_MetaG.mb.230_00981 Type-1 restriction enzyme EcoKI specificity protein	non-specific	341189	115	203	3.66032e-08	52.6858	cd17498	RMtype1_S_Aco12261I-TRD1-CR1_like	N	cl38903
Q#19 - >MM_PC_MetaG.mb.230_00981 Type-1 restriction enzyme EcoKI specificity protein	non-specific	341133	108	201	3.66828e-08	52.86	cd17244	RMtype1_S_Apa101655I-TRD2-CR2_like	N	cl38903
Q#19 - >MM_PC_MetaG.mb.230_00981 Type-1 restriction enzyme EcoKI specificity protein	non-specific	341182	115	203	3.85306e-08	52.4587	cd17293	RMtype1_S_Ppo21ORF8840P_TRD1-CR1_like	N	cl38903
Q#19 - >MM_PC_MetaG.mb.230_00981 Type-1 restriction enzyme EcoKI specificity protein	non-specific	341199	35	192	8.35184e-08	51.5965	cd17518	RMtype1_S_Asp27244ORF1181P-TRD1-CR1_like	-	cl38903
Q#19 - >MM_PC_MetaG.mb.230_00981 Type-1 restriction enzyme EcoKI specificity protein	non-specific	341137	120	200	1.20185e-07	51.377	cd17248	RMtype1_S_AmiI-TRD2-CR2_like	N	cl38903
Q#19 - >MM_PC_MetaG.mb.230_00981 Type-1 restriction enzyme EcoKI specificity protein	non-specific	341153	115	201	1.31462e-07	50.9988	cd17264	RMtype1_S_Eco3763I-TRD2-CR2_like	N	cl38903
Q#19 - >MM_PC_MetaG.mb.230_00981 Type-1 restriction enzyme EcoKI specificity protein	non-specific	341144	148	201	1.43218e-07	50.6031	cd17255	RMtype1_S_Fco49512ORF2615P-TRD2-CR2_like	N	cl38903
Q#19 - >MM_PC_MetaG.mb.230_00981 Type-1 restriction enzyme EcoKI specificity protein	non-specific	236619	6	225	4.71954e-07	51.4211	PRK09737	PRK09737	C	cl35887
Q#19 - >MM_PC_MetaG.mb.230_00981 Type-1 restriction enzyme EcoKI specificity protein	non-specific	341194	307	399	5.04578e-07	49.4401	cd17513	RMtype1_S_AveSPN6ORF1907P_TRD2-CR2_like	N	cl38903
Q#19 - >MM_PC_MetaG.mb.230_00981 Type-1 restriction enzyme EcoKI specificity protein	superfamily	365779	307	399	5.04578e-07	49.4401	cl38903	RMtype1_S_TRD-CR_like superfamily	N	-
Q#19 - >MM_PC_MetaG.mb.230_00981 Type-1 restriction enzyme EcoKI specificity protein	non-specific	341191	149	204	6.07631e-07	49.2085	cd17500	RMtype1_S_MmaGORF2198P_TRD1-CR1_like	N	cl38903
Q#19 - >MM_PC_MetaG.mb.230_00981 Type-1 restriction enzyme EcoKI specificity protein	non-specific	341163	155	204	7.14318e-07	48.6427	cd17274	RMtype1_S_Eco540ANI-TRD1-CR1_like	N	cl38903
Q#19 - >MM_PC_MetaG.mb.230_00981 Type-1 restriction enzyme EcoKI specificity protein	non-specific	341200	23	193	1.16674e-06	48.4578	cd17519	RMtype1_S_HpyCR35ORFAP-TRD1-CR1_like	-	cl38903
Q#19 - >MM_PC_MetaG.mb.230_00981 Type-1 restriction enzyme EcoKI specificity protein	non-specific	341201	41	172	1.26682e-06	48.2205	cd17520	RMtype1_S_HmoORF3075P-TRD1-CR1_like	-	cl38903
Q#19 - >MM_PC_MetaG.mb.230_00981 Type-1 restriction enzyme EcoKI specificity protein	non-specific	341152	263	399	2.13687e-06	47.497	cd17263	RMtype1_S_AbaB8300I-TRD1-CR1_like	N	cl38903
Q#19 - >MM_PC_MetaG.mb.230_00981 Type-1 restriction enzyme EcoKI specificity protein	non-specific	341180	121	196	3.341e-06	46.7343	cd17291	RMtype1_S_MgeORF438P-TRD-CR_like	N	cl38903
Q#19 - >MM_PC_MetaG.mb.230_00981 Type-1 restriction enzyme EcoKI specificity protein	non-specific	341190	108	203	3.90524e-06	46.8388	cd17499	RMtype1_S_CloLW9ORF3270P-TRD1-CR1_like	N	cl38903
Q#19 - >MM_PC_MetaG.mb.230_00981 Type-1 restriction enzyme EcoKI specificity protein	non-specific	341135	260	400	5.20279e-06	46.3626	cd17246	RMtype1_S_SonII-TRD2-CR2_like	N	cl38903
Q#19 - >MM_PC_MetaG.mb.230_00981 Type-1 restriction enzyme EcoKI specificity protein	non-specific	341177	150	193	7.87528e-06	45.5388	cd17288	RMtype1_S_LlaAI06ORF1089P_TRD1-CR1_like	N	cl38903
Q#19 - >MM_PC_MetaG.mb.230_00981 Type-1 restriction enzyme EcoKI specificity protein	non-specific	341179	115	198	1.05862e-05	45.6557	cd17290	RMtype1_S_AleSS8ORF2795P_TRD1-CR1_like	N	cl38903
Q#19 - >MM_PC_MetaG.mb.230_00981 Type-1 restriction enzyme EcoKI specificity protein	non-specific	341134	352	399	1.27364e-05	45.2218	cd17245	RMtype1_S_TteMORF1547P-TRD2-CR2_Aco12261I-TRD1-CR1	N	cl38903
Q#19 - >MM_PC_MetaG.mb.230_00981 Type-1 restriction enzyme EcoKI specificity protein	non-specific	341164	305	399	1.37232e-05	45.2302	cd17275	RMtype1_S_MjaORF132P-TRD1-CR1_like	N	cl38903
Q#19 - >MM_PC_MetaG.mb.230_00981 Type-1 restriction enzyme EcoKI specificity protein	non-specific	341174	344	399	1.80858e-05	44.8038	cd17285	RMtype1_S_Csp16704I_TRD2-CR2_like	N	cl38903
Q#19 - >MM_PC_MetaG.mb.230_00981 Type-1 restriction enzyme EcoKI specificity protein	non-specific	341158	113	203	2.02727e-05	44.5062	cd17269	RMtype1_S_PluTORF4319P-TRD2-CR2_like	N	cl38903
Q#19 - >MM_PC_MetaG.mb.230_00981 Type-1 restriction enzyme EcoKI specificity protein	non-specific	341175	348	399	2.1047e-05	44.4072	cd17286	RMtype1_S_Lla161ORF747P_TRD1-CR1_like	N	cl38903
Q#19 - >MM_PC_MetaG.mb.230_00981 Type-1 restriction enzyme EcoKI specificity protein	non-specific	341160	352	400	2.29418e-05	44.571	cd17271	RMtype1_S_NmaSCMORF606P_TRD2-CR2_like	N	cl38903
Q#19 - >MM_PC_MetaG.mb.230_00981 Type-1 restriction enzyme EcoKI specificity protein	non-specific	341161	11	178	3.07203e-05	44.3423	cd17272	RMtype1_S_Eco2747II-TRD2-CR2-like	-	cl38903
Q#19 - >MM_PC_MetaG.mb.230_00981 Type-1 restriction enzyme EcoKI specificity protein	non-specific	341203	305	398	5.78961e-05	43.2943	cd17522	RMtype1_S_MjaORF1531P-TRD1-CR1_like	N	cl38903
Q#19 - >MM_PC_MetaG.mb.230_00981 Type-1 restriction enzyme EcoKI specificity protein	non-specific	341137	309	401	6.87451e-05	43.2879	cd17248	RMtype1_S_AmiI-TRD2-CR2_like	N	cl38903
Q#19 - >MM_PC_MetaG.mb.230_00981 Type-1 restriction enzyme EcoKI specificity protein	non-specific	341185	352	399	7.35937e-05	42.895	cd17494	RMtype1_S_Sma198ORF994P-TRD2-CR2_like	N	cl38903
Q#19 - >MM_PC_MetaG.mb.230_00981 Type-1 restriction enzyme EcoKI specificity protein	non-specific	341176	346	400	0.000118233	42.4754	cd17287	RMtype1_S_EcoN10ORF171P_TRD2-CR2_like	N	cl38903
Q#19 - >MM_PC_MetaG.mb.230_00981 Type-1 restriction enzyme EcoKI specificity protein	non-specific	341168	115	201	0.00014892	42.1622	cd17279	RMtype1_S_BmuCF2ORF3362P_TRD1-CR1_like	N	cl38903
Q#19 - >MM_PC_MetaG.mb.230_00981 Type-1 restriction enzyme EcoKI specificity protein	non-specific	341162	352	399	0.000198476	41.6238	cd17273	RMtype1_S_EcoJA69PI-TRD1-CR1_like	N	cl38903
Q#19 - >MM_PC_MetaG.mb.230_00981 Type-1 restriction enzyme EcoKI specificity protein	non-specific	341136	111	198	0.000216777	41.7465	cd17247	RMtype1_S_Eco2747I-TRD2-CR2_like	N	cl38903
Q#19 - >MM_PC_MetaG.mb.230_00981 Type-1 restriction enzyme EcoKI specificity protein	non-specific	341131	240	394	0.000232252	41.5974	cd16961	RMtype1_S_TRD-CR_like	-	cl38903
Q#19 - >MM_PC_MetaG.mb.230_00981 Type-1 restriction enzyme EcoKI specificity protein	non-specific	341181	305	399	0.00030486	40.6039	cd17292	RMtype1_S_LlaA17I_TRD2-CR2_like	N	cl38903
Q#19 - >MM_PC_MetaG.mb.230_00981 Type-1 restriction enzyme EcoKI specificity protein	non-specific	341147	285	399	0.00033783	40.8514	cd17258	RMtype1_S_Sau13435ORF2165P-TRD1-CR1_like	N	cl38903
Q#19 - >MM_PC_MetaG.mb.230_00981 Type-1 restriction enzyme EcoKI specificity protein	non-specific	341154	315	399	0.000420032	40.9464	cd17265	RMtype1_S_Eco4255III-TRD2-CR2_like	N	cl38903
Q#19 - >MM_PC_MetaG.mb.230_00981 Type-1 restriction enzyme EcoKI specificity protein	non-specific	341206	349	398	0.00048465	40.679	cd17525	RMtype1_S_Eco15ORF14057P-TRD1-CR1_like	N	cl38903
Q#19 - >MM_PC_MetaG.mb.230_00981 Type-1 restriction enzyme EcoKI specificity protein	non-specific	341159	144	203	0.000551327	40.3806	cd17270	RMtype1_S_Sba223ORF3470P-TRD1-CR1_like	N	cl38903
Q#19 - >MM_PC_MetaG.mb.230_00981 Type-1 restriction enzyme EcoKI specificity protein	non-specific	341143	354	399	0.00061844	40.1355	cd17254	RMtype1_S_FclI-TRD1-CR1_like	N	cl38903
Q#19 - >MM_PC_MetaG.mb.230_00981 Type-1 restriction enzyme EcoKI specificity protein	non-specific	341163	352	400	0.000624663	40.1683	cd17274	RMtype1_S_Eco540ANI-TRD1-CR1_like	N	cl38903
Q#19 - >MM_PC_MetaG.mb.230_00981 Type-1 restriction enzyme EcoKI specificity protein	non-specific	341184	114	204	0.000747769	39.8905	cd17296	RMtype1_S_MmaC5ORF1169P_TRD1-CR1_like	N	cl38903
Q#19 - >MM_PC_MetaG.mb.230_00981 Type-1 restriction enzyme EcoKI specificity protein	non-specific	341196	352	399	0.000886277	39.7243	cd17515	RMtype1_S_MjaORF132P_Sau1132ORF3780P-TRD1-CR1_like	N	cl38903
Q#19 - >MM_PC_MetaG.mb.230_00981 Type-1 restriction enzyme EcoKI specificity protein	non-specific	341138	347	398	0.00106811	39.7434	cd17249	RMtype1_S_EcoR124I-TRD2-CR2_like	N	cl38903
Q#19 - >MM_PC_MetaG.mb.230_00981 Type-1 restriction enzyme EcoKI specificity protein	non-specific	341132	149	189	0.00119161	39.3578	cd17243	RMtype1_S_AchA6I-TRD2-CR2_like	N	cl38903
Q#19 - >MM_PC_MetaG.mb.230_00981 Type-1 restriction enzyme EcoKI specificity protein	non-specific	341185	149	203	0.00168512	38.6578	cd17494	RMtype1_S_Sma198ORF994P-TRD2-CR2_like	N	cl38903
Q#19 - >MM_PC_MetaG.mb.230_00981 Type-1 restriction enzyme EcoKI specificity protein	non-specific	341207	259	399	0.00179413	39.1113	cd17526	RMtype1_S_Cje2232P-TRD2-CR2_like	N	cl38903
Q#19 - >MM_PC_MetaG.mb.230_00981 Type-1 restriction enzyme EcoKI specificity protein	non-specific	341171	308	399	0.00245959	38.5789	cd17282	RMtype1_S_Eco16444ORF1681_TRD1-CR1_like	N	cl38903
Q#19 - >MM_PC_MetaG.mb.230_00981 Type-1 restriction enzyme EcoKI specificity protein	non-specific	341140	114	163	0.00278814	38.2537	cd17251	RMtype1_S_HinAWORF1578P-TRD2-CR2_like	NC	cl38903
Q#19 - >MM_PC_MetaG.mb.230_00981 Type-1 restriction enzyme EcoKI specificity protein	non-specific	341151	304	398	0.00300886	38.1818	cd17262	RMtype1_S_Aco12261I-TRD2-CR2	N	cl38903
Q#19 - >MM_PC_MetaG.mb.230_00981 Type-1 restriction enzyme EcoKI specificity protein	non-specific	341149	344	399	0.00676296	37.0304	cd17260	RMtype1_S_EcoEI-TRD1-CR1_like	N	cl38903
Q#19 - >MM_PC_MetaG.mb.230_00981 Type-1 restriction enzyme EcoKI specificity protein	non-specific	341167	352	400	0.00754307	37.1044	cd17278	RMtype1_S_LdeBORF1052P-TRD2-CR2	N	cl38903
Q#19 - >MM_PC_MetaG.mb.230_00981 Type-1 restriction enzyme EcoKI specificity protein	non-specific	341142	352	399	0.00755548	37.0701	cd17253	RMtype1_S_Eco933I-TRD2-CR2_like	N	cl38903
Q#19 - >MM_PC_MetaG.mb.230_00981 Type-1 restriction enzyme EcoKI specificity protein	non-specific	341155	304	396	0.00921525	36.6556	cd17266	RMtype1_S_Sau1132ORF3780P-TRD2-CR2_like	N	cl38903
Q#20 - >MM_PC_MetaG.mb.230_00982 putative type I restriction enzymeP M protein	specific	223363	5	520	1.12281e-123	370.979	COG0286	HsdM	-	cl33828
Q#20 - >MM_PC_MetaG.mb.230_00982 putative type I restriction enzymeP M protein	superfamily	223363	5	520	1.12281e-123	370.979	cl33828	HsdM superfamily	-	-
Q#20 - >MM_PC_MetaG.mb.230_00982 putative type I restriction enzymeP M protein	non-specific	280533	176	487	1.89915e-113	338.142	pfam02384	N6_Mtase	-	cl37510
Q#20 - >MM_PC_MetaG.mb.230_00982 putative type I restriction enzymeP M protein	superfamily	280533	176	487	1.89915e-113	338.142	cl37510	N6_Mtase superfamily	-	-
Q#20 - >MM_PC_MetaG.mb.230_00982 putative type I restriction enzymeP M protein	non-specific	211578	7	510	2.13457e-88	280.302	TIGR00497	hsdM	-	cl33272
Q#20 - >MM_PC_MetaG.mb.230_00982 putative type I restriction enzymeP M protein	superfamily	211578	7	510	2.13457e-88	280.302	cl33272	hsdM superfamily	-	-
Q#20 - >MM_PC_MetaG.mb.230_00982 putative type I restriction enzymeP M protein	non-specific	338262	10	164	7.29361e-14	66.8961	pfam12161	HsdM_N	-	cl13579
Q#20 - >MM_PC_MetaG.mb.230_00982 putative type I restriction enzymeP M protein	superfamily	338262	10	164	7.29361e-14	66.8961	cl13579	HsdM_N superfamily	-	-
Q#20 - >MM_PC_MetaG.mb.230_00982 putative type I restriction enzymeP M protein	non-specific	274377	198	469	9.52717e-07	51.3082	TIGR02987	met_A_Alw26	C	cl28091
Q#20 - >MM_PC_MetaG.mb.230_00982 putative type I restriction enzymeP M protein	superfamily	274377	198	469	9.52717e-07	51.3082	cl28091	met_A_Alw26 superfamily	C	-
Q#20 - >MM_PC_MetaG.mb.230_00982 putative type I restriction enzymeP M protein	non-specific	279509	215	379	2.94199e-06	47.7352	pfam01170	UPF0020	-	cl17173
Q#20 - >MM_PC_MetaG.mb.230_00982 putative type I restriction enzymeP M protein	superfamily	354317	215	379	2.94199e-06	47.7352	cl17173	AdoMet_MTases superfamily	-	-
Q#20 - >MM_PC_MetaG.mb.230_00982 putative type I restriction enzymeP M protein	non-specific	223194	206	240	0.000104816	44.2216	COG0116	RlmL	NC	cl30459
Q#20 - >MM_PC_MetaG.mb.230_00982 putative type I restriction enzymeP M protein	superfamily	357335	206	240	0.000104816	44.2216	cl30459	Cyt_C5_DNA_methylase superfamily	NC	-
Q#20 - >MM_PC_MetaG.mb.230_00982 putative type I restriction enzymeP M protein	non-specific	273486	163	240	0.000359543	42.4244	TIGR01177	TIGR01177	NC	cl36838
Q#20 - >MM_PC_MetaG.mb.230_00982 putative type I restriction enzymeP M protein	superfamily	273486	163	240	0.000359543	42.4244	cl36838	TIGR01177 superfamily	NC	-
Q#20 - >MM_PC_MetaG.mb.230_00982 putative type I restriction enzymeP M protein	non-specific	284975	297	404	0.0010023	38.4267	pfam07669	Eco57I	-	cl17173
Q#20 - >MM_PC_MetaG.mb.230_00982 putative type I restriction enzymeP M protein	non-specific	223971	69	358	0.00160646	40.4431	COG1041	Trm11	-	cl34076
Q#20 - >MM_PC_MetaG.mb.230_00982 putative type I restriction enzymeP M protein	superfamily	223971	69	358	0.00160646	40.4431	cl34076	Trm11 superfamily	-	-
Q#20 - >MM_PC_MetaG.mb.230_00982 putative type I restriction enzymeP M protein	non-specific	234689	215	246	0.00276163	39.3662	PRK00216	ubiE	C	cl17173
Q#21 - >MM_PC_MetaG.mb.230_00983 hypothetical protein	specific	341131	3	183	2.49922e-20	83.199	cd16961	RMtype1_S_TRD-CR_like	-	cl38903
Q#21 - >MM_PC_MetaG.mb.230_00983 hypothetical protein	superfamily	365779	3	183	2.49922e-20	83.199	cl38903	RMtype1_S_TRD-CR_like superfamily	-	-
Q#21 - >MM_PC_MetaG.mb.230_00983 hypothetical protein	non-specific	341198	2	179	1.13521e-16	73.7257	cd17517	RMtype1_S_EcoKI_StySPI-TRD2-CR2_like	-	cl38903
Q#21 - >MM_PC_MetaG.mb.230_00983 hypothetical protein	non-specific	341167	2	179	1.18682e-16	73.6983	cd17278	RMtype1_S_LdeBORF1052P-TRD2-CR2	-	cl38903
Q#21 - >MM_PC_MetaG.mb.230_00983 hypothetical protein	non-specific	341150	2	179	6.72485e-14	66.4058	cd17261	RMtype1_S_EcoKI-TRD2-CR2_like	-	cl38903
Q#21 - >MM_PC_MetaG.mb.230_00983 hypothetical protein	non-specific	341145	11	179	2.12466e-13	64.8272	cd17256	RMtype1_S_EcoJA65PI-TRD1-CR1_like	-	cl38903
Q#21 - >MM_PC_MetaG.mb.230_00983 hypothetical protein	non-specific	341202	48	179	6.75302e-12	60.9587	cd17521	RMtype1_S_Sau13435ORF2165P_TRD2-CR2_like	N	cl38903
Q#21 - >MM_PC_MetaG.mb.230_00983 hypothetical protein	non-specific	341205	19	179	6.44377e-11	58.245	cd17524	RMtype1_S_EcoUTORF5051P-TRD2-CR2_like	-	cl38903
Q#21 - >MM_PC_MetaG.mb.230_00983 hypothetical protein	non-specific	341201	27	177	3.05907e-09	53.6133	cd17520	RMtype1_S_HmoORF3075P-TRD1-CR1_like	-	cl38903
Q#21 - >MM_PC_MetaG.mb.230_00983 hypothetical protein	non-specific	341135	38	180	1.08942e-08	52.1406	cd17246	RMtype1_S_SonII-TRD2-CR2_like	-	cl38903
Q#21 - >MM_PC_MetaG.mb.230_00983 hypothetical protein	non-specific	341141	39	180	1.61724e-08	51.7904	cd17252	RMtype1_S_EcoKI-TRD1-CR1_like	N	cl38903
Q#21 - >MM_PC_MetaG.mb.230_00983 hypothetical protein	non-specific	341180	99	180	3.34904e-08	50.5863	cd17291	RMtype1_S_MgeORF438P-TRD-CR_like	N	cl38903
Q#21 - >MM_PC_MetaG.mb.230_00983 hypothetical protein	non-specific	341206	20	179	3.48349e-08	50.6942	cd17525	RMtype1_S_Eco15ORF14057P-TRD1-CR1_like	-	cl38903
Q#21 - >MM_PC_MetaG.mb.230_00983 hypothetical protein	non-specific	236619	43	157	1.00813e-07	50.6507	PRK09737	PRK09737	N	cl35887
Q#21 - >MM_PC_MetaG.mb.230_00983 hypothetical protein	superfamily	236619	43	157	1.00813e-07	50.6507	cl35887	PRK09737 superfamily	N	-
Q#21 - >MM_PC_MetaG.mb.230_00983 hypothetical protein	non-specific	341188	99	178	1.60001e-07	48.7003	cd17497	RMtype1_S_TteMORF1547P-TRD2-CR2_like	N	cl38903
Q#21 - >MM_PC_MetaG.mb.230_00983 hypothetical protein	non-specific	341200	11	180	1.60013e-07	48.843	cd17519	RMtype1_S_HpyCR35ORFAP-TRD1-CR1_like	-	cl38903
Q#21 - >MM_PC_MetaG.mb.230_00983 hypothetical protein	non-specific	341187	61	179	1.89455e-07	48.6469	cd17496	RMtype1_S_BliBORF2384P-TRD1-CR1_like	N	cl38903
Q#21 - >MM_PC_MetaG.mb.230_00983 hypothetical protein	non-specific	341161	64	157	2.11542e-07	48.5795	cd17272	RMtype1_S_Eco2747II-TRD2-CR2-like	NC	cl38903
Q#21 - >MM_PC_MetaG.mb.230_00983 hypothetical protein	non-specific	341196	103	185	2.89346e-07	48.1987	cd17515	RMtype1_S_MjaORF132P_Sau1132ORF3780P-TRD1-CR1_like	N	cl38903
Q#21 - >MM_PC_MetaG.mb.230_00983 hypothetical protein	non-specific	341203	94	180	3.65929e-07	47.9167	cd17522	RMtype1_S_MjaORF1531P-TRD1-CR1_like	N	cl38903
Q#21 - >MM_PC_MetaG.mb.230_00983 hypothetical protein	non-specific	341146	2	182	4.11874e-07	47.5201	cd17257	RMtype1_S_EcoBI-TRD1-CR1_like	-	cl38903
Q#21 - >MM_PC_MetaG.mb.230_00983 hypothetical protein	non-specific	341142	94	185	6.12517e-07	47.4705	cd17253	RMtype1_S_Eco933I-TRD2-CR2_like	N	cl38903
Q#21 - >MM_PC_MetaG.mb.230_00983 hypothetical protein	non-specific	341158	96	180	7.64551e-07	46.8174	cd17269	RMtype1_S_PluTORF4319P-TRD2-CR2_like	N	cl38903
Q#21 - >MM_PC_MetaG.mb.230_00983 hypothetical protein	non-specific	341148	2	179	8.75535e-07	46.7361	cd17259	RMtype1_S_StySKI-TRD2-CR2_like	-	cl38903
Q#21 - >MM_PC_MetaG.mb.230_00983 hypothetical protein	non-specific	341151	103	180	4.57226e-06	44.7302	cd17262	RMtype1_S_Aco12261I-TRD2-CR2	N	cl38903
Q#21 - >MM_PC_MetaG.mb.230_00983 hypothetical protein	non-specific	341171	99	189	4.89395e-06	44.7421	cd17282	RMtype1_S_Eco16444ORF1681_TRD1-CR1_like	N	cl38903
Q#21 - >MM_PC_MetaG.mb.230_00983 hypothetical protein	non-specific	341162	103	178	7.8614e-06	44.3202	cd17273	RMtype1_S_EcoJA69PI-TRD1-CR1_like	N	cl38903
Q#21 - >MM_PC_MetaG.mb.230_00983 hypothetical protein	non-specific	341189	45	191	9.47804e-06	43.8262	cd17498	RMtype1_S_Aco12261I-TRD1-CR1_like	N	cl38903
Q#21 - >MM_PC_MetaG.mb.230_00983 hypothetical protein	non-specific	341164	99	182	1.02298e-05	43.6894	cd17275	RMtype1_S_MjaORF132P-TRD1-CR1_like	N	cl38903
Q#21 - >MM_PC_MetaG.mb.230_00983 hypothetical protein	non-specific	341204	12	176	1.09655e-05	43.7665	cd17523	RMtype1_S_StySPI-TRD2-CR2_like	-	cl38903
Q#21 - >MM_PC_MetaG.mb.230_00983 hypothetical protein	non-specific	341160	99	180	1.63152e-05	43.4154	cd17271	RMtype1_S_NmaSCMORF606P_TRD2-CR2_like	N	cl38903
Q#21 - >MM_PC_MetaG.mb.230_00983 hypothetical protein	non-specific	341184	101	182	1.63817e-05	43.3573	cd17296	RMtype1_S_MmaC5ORF1169P_TRD1-CR1_like	N	cl38903
Q#21 - >MM_PC_MetaG.mb.230_00983 hypothetical protein	non-specific	341157	51	180	1.91119e-05	43.2023	cd17268	RMtype1_S_Ara36733I_TRD1-CR1_like	N	cl38903
Q#21 - >MM_PC_MetaG.mb.230_00983 hypothetical protein	non-specific	341193	3	187	2.3172e-05	42.9804	cd17512	RMtype1_S_BceB55ORF5615P-TRD2-CR2_like	-	cl38903
Q#21 - >MM_PC_MetaG.mb.230_00983 hypothetical protein	non-specific	341152	101	184	2.58938e-05	42.4894	cd17263	RMtype1_S_AbaB8300I-TRD1-CR1_like	N	cl38903
Q#21 - >MM_PC_MetaG.mb.230_00983 hypothetical protein	non-specific	341168	103	182	2.67919e-05	42.5474	cd17279	RMtype1_S_BmuCF2ORF3362P_TRD1-CR1_like	N	cl38903
Q#21 - >MM_PC_MetaG.mb.230_00983 hypothetical protein	non-specific	341169	103	182	3.45933e-05	42.1519	cd17280	RMtype1_S_MspEN3ORF6650P_TRD2-CR2_like	N	cl38903
Q#21 - >MM_PC_MetaG.mb.230_00983 hypothetical protein	non-specific	341136	72	175	4.44545e-05	42.1317	cd17247	RMtype1_S_Eco2747I-TRD2-CR2_like	N	cl38903
Q#21 - >MM_PC_MetaG.mb.230_00983 hypothetical protein	non-specific	341179	103	181	5.22771e-05	41.8037	cd17290	RMtype1_S_AleSS8ORF2795P_TRD1-CR1_like	N	cl38903
Q#21 - >MM_PC_MetaG.mb.230_00983 hypothetical protein	non-specific	341207	94	185	7.7086e-05	41.4225	cd17526	RMtype1_S_Cje2232P-TRD2-CR2_like	N	cl38903
Q#21 - >MM_PC_MetaG.mb.230_00983 hypothetical protein	non-specific	341149	103	185	8.11271e-05	40.8824	cd17260	RMtype1_S_EcoEI-TRD1-CR1_like	N	cl38903
Q#21 - >MM_PC_MetaG.mb.230_00983 hypothetical protein	non-specific	279728	1	158	8.22597e-05	41.1867	pfam01420	Methylase_S	-	cl37503
Q#21 - >MM_PC_MetaG.mb.230_00983 hypothetical protein	superfamily	279728	1	158	8.22597e-05	41.1867	cl37503	Methylase_S superfamily	-	-
Q#21 - >MM_PC_MetaG.mb.230_00983 hypothetical protein	non-specific	341178	101	178	8.28606e-05	41.4738	cd17289	RMtype1_S_BamJRS5ORF1993P-TRD1-CR1_like	N	cl38903
Q#21 - >MM_PC_MetaG.mb.230_00983 hypothetical protein	non-specific	341174	34	180	8.73963e-05	40.9518	cd17285	RMtype1_S_Csp16704I_TRD2-CR2_like	-	cl38903
Q#21 - >MM_PC_MetaG.mb.230_00983 hypothetical protein	non-specific	341134	97	191	0.000139316	40.5994	cd17245	RMtype1_S_TteMORF1547P-TRD2-CR2_Aco12261I-TRD1-CR1	N	cl38903
Q#21 - >MM_PC_MetaG.mb.230_00983 hypothetical protein	non-specific	341195	61	161	0.000159234	40.6177	cd17514	RMtype1_S_Eco2747I_MmaC7ORF19P-TRD-CR_like	N	cl38903
Q#21 - >MM_PC_MetaG.mb.230_00983 hypothetical protein	non-specific	341194	102	179	0.000186839	40.1953	cd17513	RMtype1_S_AveSPN6ORF1907P_TRD2-CR2_like	N	cl38903
Q#21 - >MM_PC_MetaG.mb.230_00983 hypothetical protein	non-specific	236619	40	188	0.000190997	41.0207	PRK09737	PRK09737	C	cl35887
Q#21 - >MM_PC_MetaG.mb.230_00983 hypothetical protein	specific	223804	96	188	0.000207778	40.8002	COG0732	HsdS	NC	cl34024
Q#21 - >MM_PC_MetaG.mb.230_00983 hypothetical protein	superfamily	223804	96	188	0.000207778	40.8002	cl34024	HsdS superfamily	NC	-
Q#21 - >MM_PC_MetaG.mb.230_00983 hypothetical protein	non-specific	341153	63	190	0.000212412	40.2132	cd17264	RMtype1_S_Eco3763I-TRD2-CR2_like	N	cl38903
Q#21 - >MM_PC_MetaG.mb.230_00983 hypothetical protein	non-specific	341183	60	182	0.000276918	39.7792	cd17294	RMtype1_S_MmaC7ORF19P_TRD1-CR1_like	N	cl38903
Q#21 - >MM_PC_MetaG.mb.230_00983 hypothetical protein	non-specific	341155	97	182	0.000354871	38.9668	cd17266	RMtype1_S_Sau1132ORF3780P-TRD2-CR2_like	N	cl38903
Q#21 - >MM_PC_MetaG.mb.230_00983 hypothetical protein	non-specific	223804	15	179	0.00037982	40.0298	COG0732	HsdS	N	cl34024
Q#21 - >MM_PC_MetaG.mb.230_00983 hypothetical protein	non-specific	341139	3	185	0.000473536	39.1557	cd17250	RMtype1_S_Eco4255II_TRD2-CR2_like	-	cl38903
Q#21 - >MM_PC_MetaG.mb.230_00983 hypothetical protein	non-specific	341182	103	182	0.000473705	38.9767	cd17293	RMtype1_S_Ppo21ORF8840P_TRD1-CR1_like	N	cl38903
Q#21 - >MM_PC_MetaG.mb.230_00983 hypothetical protein	non-specific	341137	103	182	0.000614431	38.6655	cd17248	RMtype1_S_AmiI-TRD2-CR2_like	N	cl38903
Q#21 - >MM_PC_MetaG.mb.230_00983 hypothetical protein	non-specific	341173	103	181	0.000635532	38.7319	cd17284	RMtype1_S_Cbo7060ORF11580P_TRD2-CR2_like	N	cl38903
Q#21 - >MM_PC_MetaG.mb.230_00983 hypothetical protein	non-specific	341138	103	182	0.000736628	38.5878	cd17249	RMtype1_S_EcoR124I-TRD2-CR2_like	N	cl38903
Q#21 - >MM_PC_MetaG.mb.230_00983 hypothetical protein	non-specific	341143	98	185	0.00115469	37.8243	cd17254	RMtype1_S_FclI-TRD1-CR1_like	N	cl38903
Q#21 - >MM_PC_MetaG.mb.230_00983 hypothetical protein	non-specific	341133	101	179	0.00170249	37.452	cd17244	RMtype1_S_Apa101655I-TRD2-CR2_like	N	cl38903
Q#21 - >MM_PC_MetaG.mb.230_00983 hypothetical protein	non-specific	341166	99	179	0.00238969	37.0002	cd17277	RMtype1_M_Cni19672ORF1405P_RMtype11G_Hci611ORFHP_T	N	cl38903
Q#21 - >MM_PC_MetaG.mb.230_00983 hypothetical protein	non-specific	341165	103	186	0.00260491	36.7939	cd17276	RMtype1_S_Sau1132ORF3780P-TRD1-CR1_like	N	cl38903
Q#21 - >MM_PC_MetaG.mb.230_00983 hypothetical protein	non-specific	341190	103	158	0.00350812	36.4384	cd17499	RMtype1_S_CloLW9ORF3270P-TRD1-CR1_like	N	cl38903
Q#21 - >MM_PC_MetaG.mb.230_00983 hypothetical protein	non-specific	341191	103	178	0.00933006	35.3414	cd17500	RMtype1_S_MmaGORF2198P_TRD1-CR1_like	N	cl38903
Q#22 - >MM_PC_MetaG.mb.230_00995 hypothetical protein	specific	238045	4	61	5.06988e-13	62.9558	cd00093	HTH_XRE	-	cl22854
Q#22 - >MM_PC_MetaG.mb.230_00995 hypothetical protein	superfamily	354960	4	61	5.06988e-13	62.9558	cl22854	HTH_XRE superfamily	-	-
Q#22 - >MM_PC_MetaG.mb.230_00995 hypothetical protein	specific	197775	6	61	4.47807e-12	60.2242	smart00530	HTH_XRE	-	cl22854
Q#22 - >MM_PC_MetaG.mb.230_00995 hypothetical protein	specific	310599	138	264	5.92538e-10	56.2693	pfam06114	Peptidase_M78	-	cl01076
Q#22 - >MM_PC_MetaG.mb.230_00995 hypothetical protein	superfamily	321329	138	264	5.92538e-10	56.2693	cl01076	Peptidase_M78 superfamily	-	-
Q#22 - >MM_PC_MetaG.mb.230_00995 hypothetical protein	specific	338518	4	65	8.31308e-10	54.1745	pfam12844	HTH_19	-	cl22854
Q#22 - >MM_PC_MetaG.mb.230_00995 hypothetical protein	specific	224314	3	80	1.03865e-09	55.4269	COG1396	HipB	C	cl34252
Q#22 - >MM_PC_MetaG.mb.230_00995 hypothetical protein	superfamily	224314	3	80	1.03865e-09	55.4269	cl34252	HipB superfamily	C	-
Q#22 - >MM_PC_MetaG.mb.230_00995 hypothetical protein	non-specific	334515	7	61	1.81335e-09	52.9067	pfam01381	HTH_3	-	cl22854
Q#22 - >MM_PC_MetaG.mb.230_00995 hypothetical protein	non-specific	225412	137	267	2.07248e-09	56.6655	COG2856	ImmA	C	cl01076
Q#22 - >MM_PC_MetaG.mb.230_00995 hypothetical protein	non-specific	213767	3	54	6.33485e-09	51.5061	TIGR03070	couple_hipB	-	cl22854
Q#22 - >MM_PC_MetaG.mb.230_00995 hypothetical protein	non-specific	182039	2	76	3.80774e-08	51.3927	PRK09706	PRK09706	C	cl27794
Q#22 - >MM_PC_MetaG.mb.230_00995 hypothetical protein	superfamily	182039	2	76	3.80774e-08	51.3927	cl27794	PRK09706 superfamily	C	-
Q#22 - >MM_PC_MetaG.mb.230_00995 hypothetical protein	non-specific	316117	11	59	3.67615e-07	46.3765	pfam13560	HTH_31	-	cl22854
Q#22 - >MM_PC_MetaG.mb.230_00995 hypothetical protein	non-specific	236167	4	71	5.08507e-07	50.3378	PRK08154	PRK08154	C	cl35651
Q#22 - >MM_PC_MetaG.mb.230_00995 hypothetical protein	superfamily	236167	4	71	5.08507e-07	50.3378	cl35651	PRK08154 superfamily	C	-
Q#22 - >MM_PC_MetaG.mb.230_00995 hypothetical protein	non-specific	224393	6	61	1.98321e-06	44.516	COG1476	XRE	-	cl22854
Q#22 - >MM_PC_MetaG.mb.230_00995 hypothetical protein	non-specific	226147	7	80	5.35017e-05	43.1888	COG3620	COG3620	C	cl34648
Q#22 - >MM_PC_MetaG.mb.230_00995 hypothetical protein	superfamily	226147	7	80	5.35017e-05	43.1888	cl34648	COG3620 superfamily	C	-
Q#23 - >MM_PC_MetaG.mb.230_00997 hypothetical protein	specific	279270	328	590	2.53333e-24	101.637	pfam00899	ThiF	-	cl37499
Q#23 - >MM_PC_MetaG.mb.230_00997 hypothetical protein	superfamily	279270	328	590	2.53333e-24	101.637	cl37499	ThiF superfamily	-	-
Q#23 - >MM_PC_MetaG.mb.230_00997 hypothetical protein	non-specific	274094	328	502	1.11129e-13	69.6941	TIGR02356	adenyl_thiF	-	cl22428
Q#23 - >MM_PC_MetaG.mb.230_00997 hypothetical protein	superfamily	304554	328	502	1.11129e-13	69.6941	cl22428	E1_enzyme_family superfamily	-	-
Q#23 - >MM_PC_MetaG.mb.230_00997 hypothetical protein	specific	223552	328	501	9.85086e-13	68.1949	COG0476	ThiF	C	cl33898
Q#23 - >MM_PC_MetaG.mb.230_00997 hypothetical protein	superfamily	223552	328	501	9.85086e-13	68.1949	cl33898	ThiF superfamily	C	-
Q#23 - >MM_PC_MetaG.mb.230_00997 hypothetical protein	non-specific	238386	328	493	4.7818e-12	65.5764	cd00757	ThiF_MoeB_HesA_family	C	cl22428
Q#23 - >MM_PC_MetaG.mb.230_00997 hypothetical protein	non-specific	238760	332	486	1.47934e-10	59.2041	cd01483	E1_enzyme_family	-	cl22428
Q#23 - >MM_PC_MetaG.mb.230_00997 hypothetical protein	non-specific	183547	328	466	2.40788e-07	52.8104	PRK12475	PRK12475	C	cl32771
Q#23 - >MM_PC_MetaG.mb.230_00997 hypothetical protein	superfamily	183547	328	466	2.40788e-07	52.8104	cl32771	PRK12475 superfamily	C	-
Q#23 - >MM_PC_MetaG.mb.230_00997 hypothetical protein	non-specific	180204	328	502	3.10684e-07	51.7691	PRK05690	PRK05690	C	cl30838
Q#23 - >MM_PC_MetaG.mb.230_00997 hypothetical protein	superfamily	180204	328	502	3.10684e-07	51.7691	cl30838	PRK05690 superfamily	C	-
Q#23 - >MM_PC_MetaG.mb.230_00997 hypothetical protein	non-specific	162819	323	521	1.06637e-06	49.4819	TIGR02354	thiF_fam2	-	cl22428
Q#23 - >MM_PC_MetaG.mb.230_00997 hypothetical protein	non-specific	181084	328	499	3.04118e-06	49.2207	PRK07688	PRK07688	C	cl32237
Q#23 - >MM_PC_MetaG.mb.230_00997 hypothetical protein	superfamily	181084	328	499	3.04118e-06	49.2207	cl32237	PRK07688 superfamily	C	-
Q#23 - >MM_PC_MetaG.mb.230_00997 hypothetical protein	non-specific	238384	325	401	1.9267e-05	46.0589	cd00755	YgdL_like	C	cl22428
Q#23 - >MM_PC_MetaG.mb.230_00997 hypothetical protein	non-specific	291151	36	146	2.78645e-05	43.9556	pfam14461	Prok-E2_B	-	cl00154
Q#23 - >MM_PC_MetaG.mb.230_00997 hypothetical protein	superfamily	350921	36	146	2.78645e-05	43.9556	cl00154	UBCc superfamily	-	-
Q#23 - >MM_PC_MetaG.mb.230_00997 hypothetical protein	non-specific	131408	328	592	3.672e-05	45.1856	TIGR02355	moeB	-	cl31201
Q#23 - >MM_PC_MetaG.mb.230_00997 hypothetical protein	superfamily	131408	328	592	3.672e-05	45.1856	cl31201	moeB superfamily	-	-
Q#23 - >MM_PC_MetaG.mb.230_00997 hypothetical protein	non-specific	236337	321	496	5.09414e-05	45.7729	PRK08762	PRK08762	NC	cl35741
Q#23 - >MM_PC_MetaG.mb.230_00997 hypothetical protein	superfamily	236337	321	496	5.09414e-05	45.7729	cl35741	PRK08762 superfamily	NC	-
Q#23 - >MM_PC_MetaG.mb.230_00997 hypothetical protein	non-specific	224100	306	401	0.000195833	43.0553	COG1179	TcdA	C	cl34162
Q#23 - >MM_PC_MetaG.mb.230_00997 hypothetical protein	superfamily	224100	306	401	0.000195833	43.0553	cl34162	TcdA superfamily	C	-
Q#23 - >MM_PC_MetaG.mb.230_00997 hypothetical protein	non-specific	238764	332	488	0.000243049	41.9833	cd01487	E1_ThiF_like	C	cl22428
Q#23 - >MM_PC_MetaG.mb.230_00997 hypothetical protein	non-specific	236320	315	365	0.000383557	41.7657	PRK08644	PRK08644	C	cl22428
Q#23 - >MM_PC_MetaG.mb.230_00997 hypothetical protein	non-specific	223749	329	353	0.00465859	39.5616	COG0677	WecC	C	cl34005
Q#23 - >MM_PC_MetaG.mb.230_00997 hypothetical protein	superfamily	223749	329	353	0.00465859	39.5616	cl34005	WecC superfamily	C	-
Q#23 - >MM_PC_MetaG.mb.230_00997 hypothetical protein	non-specific	235526	328	365	0.00496077	39.0853	PRK05597	PRK05597	C	cl35345
Q#23 - >MM_PC_MetaG.mb.230_00997 hypothetical protein	superfamily	235526	328	365	0.00496077	39.0853	cl35345	PRK05597 superfamily	C	-
Q#23 - >MM_PC_MetaG.mb.230_00997 hypothetical protein	non-specific	184854	311	467	0.00704354	39.2937	PRK14852	PRK14852	NC	cl33025
Q#23 - >MM_PC_MetaG.mb.230_00997 hypothetical protein	superfamily	184854	311	467	0.00704354	39.2937	cl33025	PRK14852 superfamily	NC	-
Q#24 - >MM_PC_MetaG.mb.230_01003 putative diguanylate cyclase YcdT	specific	143635	98	258	1.54883e-60	188.534	cd01949	GGDEF	-	cl11967
Q#24 - >MM_PC_MetaG.mb.230_01003 putative diguanylate cyclase YcdT	superfamily	353330	98	258	1.54883e-60	188.534	cl11967	Nucleotidyl_cyc_III superfamily	-	-
Q#24 - >MM_PC_MetaG.mb.230_01003 putative diguanylate cyclase YcdT	specific	225109	89	259	3.02892e-56	178.413	COG2199	GGDEF	-	cl11967
Q#24 - >MM_PC_MetaG.mb.230_01003 putative diguanylate cyclase YcdT	specific	307227	97	256	6.66604e-55	174.357	pfam00990	GGDEF	-	cl11967
Q#24 - >MM_PC_MetaG.mb.230_01003 putative diguanylate cyclase YcdT	non-specific	272984	96	261	1.25309e-52	168.67	TIGR00254	GGDEF	-	cl11967
Q#24 - >MM_PC_MetaG.mb.230_01003 putative diguanylate cyclase YcdT	specific	128563	95	259	2.37386e-52	167.81	smart00267	GGDEF	-	cl11967
Q#24 - >MM_PC_MetaG.mb.230_01003 putative diguanylate cyclase YcdT	non-specific	226229	91	261	6.215e-46	159.41	COG3706	PleD	N	cl34659
Q#24 - >MM_PC_MetaG.mb.230_01003 putative diguanylate cyclase YcdT	superfamily	226229	91	261	6.215e-46	159.41	cl34659	PleD superfamily	N	-
Q#24 - >MM_PC_MetaG.mb.230_01003 putative diguanylate cyclase YcdT	non-specific	236577	91	260	6.78635e-41	146.199	PRK09581	pleD	N	cl35865
Q#24 - >MM_PC_MetaG.mb.230_01003 putative diguanylate cyclase YcdT	superfamily	236577	91	260	6.78635e-41	146.199	cl35865	pleD superfamily	N	-
Q#24 - >MM_PC_MetaG.mb.230_01003 putative diguanylate cyclase YcdT	non-specific	237964	93	269	3.54706e-40	146.313	PRK15426	PRK15426	N	cl36488
Q#24 - >MM_PC_MetaG.mb.230_01003 putative diguanylate cyclase YcdT	superfamily	237964	93	269	3.54706e-40	146.313	cl36488	PRK15426 superfamily	N	-
Q#24 - >MM_PC_MetaG.mb.230_01003 putative diguanylate cyclase YcdT	non-specific	182133	80	263	6.99125e-32	119.016	PRK09894	PRK09894	N	cl32429
Q#24 - >MM_PC_MetaG.mb.230_01003 putative diguanylate cyclase YcdT	superfamily	182133	80	263	6.99125e-32	119.016	cl32429	PRK09894 superfamily	N	-
Q#24 - >MM_PC_MetaG.mb.230_01003 putative diguanylate cyclase YcdT	non-specific	182329	56	256	1.20993e-24	101.059	PRK10245	adrA	N	cl32484
Q#24 - >MM_PC_MetaG.mb.230_01003 putative diguanylate cyclase YcdT	superfamily	182329	56	256	1.20993e-24	101.059	cl32484	adrA superfamily	N	-
Q#24 - >MM_PC_MetaG.mb.230_01003 putative diguanylate cyclase YcdT	non-specific	182070	97	267	2.84876e-24	102.058	PRK09776	PRK09776	NC	cl32410
Q#24 - >MM_PC_MetaG.mb.230_01003 putative diguanylate cyclase YcdT	superfamily	182070	97	267	2.84876e-24	102.058	cl32410	PRK09776 superfamily	NC	-
Q#24 - >MM_PC_MetaG.mb.230_01003 putative diguanylate cyclase YcdT	non-specific	227334	90	259	4.01974e-17	80.7104	COG5001	COG5001	NC	cl34859
Q#24 - >MM_PC_MetaG.mb.230_01003 putative diguanylate cyclase YcdT	superfamily	227334	90	259	4.01974e-17	80.7104	cl34859	COG5001 superfamily	NC	-
Q#24 - >MM_PC_MetaG.mb.230_01003 putative diguanylate cyclase YcdT	non-specific	236645	93	254	2.00952e-16	78.5701	PRK10060	PRK10060	NC	cl35899
Q#24 - >MM_PC_MetaG.mb.230_01003 putative diguanylate cyclase YcdT	superfamily	236645	93	254	2.00952e-16	78.5701	cl35899	PRK10060 superfamily	NC	-
Q#24 - >MM_PC_MetaG.mb.230_01003 putative diguanylate cyclase YcdT	non-specific	182171	27	258	8.12496e-15	73.5018	PRK09966	PRK09966	N	cl32442
Q#24 - >MM_PC_MetaG.mb.230_01003 putative diguanylate cyclase YcdT	superfamily	182171	27	258	8.12496e-15	73.5018	cl32442	PRK09966 superfamily	N	-
Q#24 - >MM_PC_MetaG.mb.230_01003 putative diguanylate cyclase YcdT	non-specific	183097	92	230	9.32407e-12	64.7907	PRK11359	PRK11359	NC	cl32677
Q#24 - >MM_PC_MetaG.mb.230_01003 putative diguanylate cyclase YcdT	superfamily	183097	92	230	9.32407e-12	64.7907	cl32677	PRK11359 superfamily	NC	-
Q#24 - >MM_PC_MetaG.mb.230_01003 putative diguanylate cyclase YcdT	non-specific	143637	130	250	4.05345e-10	56.2105	cd07556	Nucleotidyl_cyc_III	-	cl11967
Q#25 - >MM_PC_MetaG.mb.230_01006 hypothetical protein	specific	334124	1	89	3.20504e-07	46.1168	pfam00520	Ion_trans	N	cl37996
Q#25 - >MM_PC_MetaG.mb.230_01006 hypothetical protein	superfamily	334124	1	89	3.20504e-07	46.1168	cl37996	Ion_trans superfamily	N	-
Q#26 - >MM_PC_MetaG.mb.230_01007 Universal stress protein E	non-specific	236871	2	304	2.69462e-50	168.518	PRK11175	PRK11175	-	cl28723
Q#26 - >MM_PC_MetaG.mb.230_01007 Universal stress protein E	superfamily	236871	2	304	2.69462e-50	168.518	cl28723	PRK11175 superfamily	-	-
Q#26 - >MM_PC_MetaG.mb.230_01007 Universal stress protein E	specific	306953	4	144	2.1568e-20	85.1454	pfam00582	Usp	-	cl00292
Q#26 - >MM_PC_MetaG.mb.230_01007 Universal stress protein E	superfamily	351005	4	144	2.1568e-20	85.1454	cl00292	AANH_like superfamily	-	-
Q#26 - >MM_PC_MetaG.mb.230_01007 Universal stress protein E	specific	238182	153	297	9.24197e-19	80.4918	cd00293	USP_Like	-	cl00292
Q#26 - >MM_PC_MetaG.mb.230_01007 Universal stress protein E	non-specific	238182	6	143	4.15523e-17	75.8694	cd00293	USP_Like	-	cl00292
Q#26 - >MM_PC_MetaG.mb.230_01007 Universal stress protein E	non-specific	306953	151	298	1.69288e-16	74.745	pfam00582	Usp	-	cl00292
Q#26 - >MM_PC_MetaG.mb.230_01007 Universal stress protein E	specific	223662	151	301	1.69937e-12	63.8154	COG0589	UspA	-	cl00292
Q#26 - >MM_PC_MetaG.mb.230_01007 Universal stress protein E	non-specific	223662	1	147	4.84608e-12	62.6598	COG0589	UspA	-	cl00292
Q#26 - >MM_PC_MetaG.mb.230_01007 Universal stress protein E	non-specific	184967	225	298	0.00427994	36.7053	PRK15005	PRK15005	N	cl00292
Q#27 - >MM_PC_MetaG.mb.230_01008 Universal stress protein E	non-specific	236871	2	317	2.26359e-40	143.095	PRK11175	PRK11175	-	cl28723
Q#27 - >MM_PC_MetaG.mb.230_01008 Universal stress protein E	superfamily	236871	2	317	2.26359e-40	143.095	cl28723	PRK11175 superfamily	-	-
Q#27 - >MM_PC_MetaG.mb.230_01008 Universal stress protein E	specific	223662	145	314	5.6798e-14	68.0526	COG0589	UspA	-	cl00292
Q#27 - >MM_PC_MetaG.mb.230_01008 Universal stress protein E	superfamily	351005	145	314	5.6798e-14	68.0526	cl00292	AANH_like superfamily	-	-
Q#27 - >MM_PC_MetaG.mb.230_01008 Universal stress protein E	specific	306953	149	311	6.46077e-13	64.7298	pfam00582	Usp	-	cl00292
Q#27 - >MM_PC_MetaG.mb.230_01008 Universal stress protein E	specific	238182	151	310	6.94379e-13	64.3134	cd00293	USP_Like	-	cl00292
Q#27 - >MM_PC_MetaG.mb.230_01008 Universal stress protein E	non-specific	238182	18	141	6.00066e-11	58.9206	cd00293	USP_Like	-	cl00292
Q#27 - >MM_PC_MetaG.mb.230_01008 Universal stress protein E	non-specific	306953	18	142	1.46564e-09	55.485	pfam00582	Usp	-	cl00292
Q#27 - >MM_PC_MetaG.mb.230_01008 Universal stress protein E	non-specific	223662	1	145	1.82247e-05	43.7851	COG0589	UspA	-	cl00292
Q#28 - >MM_PC_MetaG.mb.230_01155 GTPase Der	specific	234628	8	438	0	629.003	PRK00093	PRK00093	-	cl35063
Q#28 - >MM_PC_MetaG.mb.230_01155 GTPase Der	superfamily	234628	8	438	0	629.003	cl35063	PRK00093 superfamily	-	-
Q#28 - >MM_PC_MetaG.mb.230_01155 GTPase Der	specific	274667	9	438	0	626.399	TIGR03594	GTPase_EngA	-	cl37294
Q#28 - >MM_PC_MetaG.mb.230_01155 GTPase Der	superfamily	274667	9	438	0	626.399	cl37294	GTPase_EngA superfamily	-	-
Q#28 - >MM_PC_MetaG.mb.230_01155 GTPase Der	specific	224082	8	438	0	547.171	COG1160	Der	-	cl34150
Q#28 - >MM_PC_MetaG.mb.230_01155 GTPase Der	superfamily	224082	8	438	0	547.171	cl34150	Der superfamily	-	-
Q#28 - >MM_PC_MetaG.mb.230_01155 GTPase Der	non-specific	179525	8	436	2.77449e-124	368.914	PRK03003	PRK03003	-	cl32032
Q#28 - >MM_PC_MetaG.mb.230_01155 GTPase Der	superfamily	179525	8	436	2.77449e-124	368.914	cl32032	PRK03003 superfamily	-	-
Q#28 - >MM_PC_MetaG.mb.230_01155 GTPase Der	non-specific	236546	8	436	7.61029e-113	347.552	PRK09518	PRK09518	N	cl35848
Q#28 - >MM_PC_MetaG.mb.230_01155 GTPase Der	superfamily	236546	8	436	7.61029e-113	347.552	cl35848	PRK09518 superfamily	N	-
Q#28 - >MM_PC_MetaG.mb.230_01155 GTPase Der	specific	206682	180	353	1.54406e-85	258.902	cd01895	EngA2	-	cl21455
Q#28 - >MM_PC_MetaG.mb.230_01155 GTPase Der	superfamily	354812	180	353	1.54406e-85	258.902	cl21455	P-loop_NTPase superfamily	-	-
Q#28 - >MM_PC_MetaG.mb.230_01155 GTPase Der	non-specific	206681	10	168	9.95628e-78	238.489	cd01894	EngA1	-	cl21455
Q#28 - >MM_PC_MetaG.mb.230_01155 GTPase Der	non-specific	206727	179	345	2.25822e-38	136.085	cd04164	trmE	-	cl21455
Q#28 - >MM_PC_MetaG.mb.230_01155 GTPase Der	specific	334744	9	124	5.23366e-38	133.5	pfam01926	MMR_HSR1	-	cl38064
Q#28 - >MM_PC_MetaG.mb.230_01155 GTPase Der	superfamily	334744	9	124	5.23366e-38	133.5	cl38064	MMR_HSR1 superfamily	-	-
Q#28 - >MM_PC_MetaG.mb.230_01155 GTPase Der	non-specific	339343	361	438	3.02274e-35	125.216	pfam14714	KH_dom-like	-	cl20649
Q#28 - >MM_PC_MetaG.mb.230_01155 GTPase Der	superfamily	339343	361	438	3.02274e-35	125.216	cl20649	KH_dom-like superfamily	-	-
Q#28 - >MM_PC_MetaG.mb.230_01155 GTPase Der	non-specific	338428	179	345	5.13199e-34	129.498	pfam12631	MnmE_helical	NC	cl38363
Q#28 - >MM_PC_MetaG.mb.230_01155 GTPase Der	superfamily	338428	179	345	5.13199e-34	129.498	cl38363	MnmE_helical superfamily	NC	-
Q#28 - >MM_PC_MetaG.mb.230_01155 GTPase Der	non-specific	223561	125	345	4.22176e-33	129.602	COG0486	MnmE	N	cl33904
Q#28 - >MM_PC_MetaG.mb.230_01155 GTPase Der	superfamily	223561	125	345	4.22176e-33	129.602	cl33904	MnmE superfamily	N	-
Q#28 - >MM_PC_MetaG.mb.230_01155 GTPase Der	non-specific	235392	179	345	4.13757e-32	126.764	PRK05291	trmE	N	cl35299
Q#28 - >MM_PC_MetaG.mb.230_01155 GTPase Der	superfamily	235392	179	345	4.13757e-32	126.764	cl35299	trmE superfamily	N	-
Q#28 - >MM_PC_MetaG.mb.230_01155 GTPase Der	non-specific	206727	9	168	3.2822e-31	117.21	cd04164	trmE	-	cl21455
Q#28 - >MM_PC_MetaG.mb.230_01155 GTPase Der	non-specific	334744	183	301	1.71954e-30	113.47	pfam01926	MMR_HSR1	-	cl38064
Q#28 - >MM_PC_MetaG.mb.230_01155 GTPase Der	non-specific	206646	185	346	1.97175e-29	112.339	cd00880	Era_like	-	cl21455
Q#28 - >MM_PC_MetaG.mb.230_01155 GTPase Der	non-specific	338428	9	178	1.80911e-28	114.09	pfam12631	MnmE_helical	NC	cl38363
Q#28 - >MM_PC_MetaG.mb.230_01155 GTPase Der	non-specific	234624	184	349	2.59519e-28	113.219	PRK00089	era	C	cl35062
Q#28 - >MM_PC_MetaG.mb.230_01155 GTPase Der	superfamily	234624	184	349	2.59519e-28	113.219	cl35062	era superfamily	C	-
Q#28 - >MM_PC_MetaG.mb.230_01155 GTPase Der	non-specific	274853	184	345	5.86624e-28	114.147	TIGR03918	GTP_HydF	C	cl37345
Q#28 - >MM_PC_MetaG.mb.230_01155 GTPase Der	superfamily	274853	184	345	5.86624e-28	114.147	cl37345	GTP_HydF superfamily	C	-
Q#28 - >MM_PC_MetaG.mb.230_01155 GTPase Der	non-specific	206646	10	168	6.15284e-28	108.487	cd00880	Era_like	-	cl21455
Q#28 - >MM_PC_MetaG.mb.230_01155 GTPase Der	non-specific	235392	9	174	6.43972e-28	114.823	PRK05291	trmE	N	cl35299
Q#28 - >MM_PC_MetaG.mb.230_01155 GTPase Der	non-specific	234624	9	179	3.81003e-26	107.055	PRK00089	era	C	cl35062
Q#28 - >MM_PC_MetaG.mb.230_01155 GTPase Der	non-specific	206648	185	346	5.31225e-26	102.92	cd00882	Ras_like_GTPase	-	cl21455
Q#28 - >MM_PC_MetaG.mb.230_01155 GTPase Der	non-specific	206726	9	168	5.51807e-26	103.31	cd04163	Era	-	cl21455
Q#28 - >MM_PC_MetaG.mb.230_01155 GTPase Der	non-specific	206726	183	349	1.03063e-25	102.54	cd04163	Era	-	cl21455
Q#28 - >MM_PC_MetaG.mb.230_01155 GTPase Der	non-specific	224081	5	179	5.47264e-25	103.811	COG1159	Era	C	cl34149
Q#28 - >MM_PC_MetaG.mb.230_01155 GTPase Der	superfamily	224081	5	179	5.47264e-25	103.811	cl34149	Era superfamily	C	-
Q#28 - >MM_PC_MetaG.mb.230_01155 GTPase Der	non-specific	224081	181	345	1.96412e-24	102.27	COG1159	Era	C	cl34149
Q#28 - >MM_PC_MetaG.mb.230_01155 GTPase Der	non-specific	223561	9	178	6.92652e-24	103.408	COG0486	MnmE	N	cl33904
Q#28 - >MM_PC_MetaG.mb.230_01155 GTPase Der	non-specific	206681	188	342	4.21588e-23	94.8095	cd01894	EngA1	-	cl21455
Q#28 - >MM_PC_MetaG.mb.230_01155 GTPase Der	non-specific	273083	183	308	4.34e-23	101.023	TIGR00450	mnmE_trmE_thdF	NC	cl36658
Q#28 - >MM_PC_MetaG.mb.230_01155 GTPase Der	superfamily	273083	183	308	4.34e-23	101.023	cl36658	mnmE_trmE_thdF superfamily	NC	-
Q#28 - >MM_PC_MetaG.mb.230_01155 GTPase Der	non-specific	274853	9	177	3.25462e-22	97.5836	TIGR03918	GTP_HydF	C	cl37345
Q#28 - >MM_PC_MetaG.mb.230_01155 GTPase Der	non-specific	272973	181	346	2.30835e-21	90.1237	TIGR00231	small_GTP	-	cl36608
Q#28 - >MM_PC_MetaG.mb.230_01155 GTPase Der	superfamily	272973	181	346	2.30835e-21	90.1237	cl36608	small_GTP superfamily	-	-
Q#28 - >MM_PC_MetaG.mb.230_01155 GTPase Der	non-specific	206648	10	161	8.56278e-21	88.6675	cd00882	Ras_like_GTPase	-	cl21455
Q#28 - >MM_PC_MetaG.mb.230_01155 GTPase Der	non-specific	272973	9	160	2.55035e-19	84.3457	TIGR00231	small_GTP	-	cl36608
Q#28 - >MM_PC_MetaG.mb.230_01155 GTPase Der	non-specific	273083	9	134	3.87992e-19	89.0815	TIGR00450	mnmE_trmE_thdF	NC	cl36658
Q#28 - >MM_PC_MetaG.mb.230_01155 GTPase Der	non-specific	236546	164	360	3.08252e-18	87.1572	PRK09518	PRK09518	NC	cl35848
Q#28 - >MM_PC_MetaG.mb.230_01155 GTPase Der	non-specific	129528	9	171	1.58284e-17	82.0513	TIGR00436	era	C	cl30998
Q#28 - >MM_PC_MetaG.mb.230_01155 GTPase Der	superfamily	129528	9	171	1.58284e-17	82.0513	cl30998	era superfamily	C	-
Q#28 - >MM_PC_MetaG.mb.230_01155 GTPase Der	non-specific	206665	184	345	7.98145e-17	77.5507	cd01876	YihA_EngB	-	cl21455
Q#28 - >MM_PC_MetaG.mb.230_01155 GTPase Der	non-specific	129528	182	342	1.33725e-15	76.2733	TIGR00436	era	C	cl30998
Q#28 - >MM_PC_MetaG.mb.230_01155 GTPase Der	non-specific	223296	170	354	1.20958e-14	72.2641	COG0218	EngB	-	cl21455
Q#28 - >MM_PC_MetaG.mb.230_01155 GTPase Der	non-specific	206665	9	168	1.84625e-14	70.6171	cd01876	YihA_EngB	-	cl21455
Q#28 - >MM_PC_MetaG.mb.230_01155 GTPase Der	non-specific	223296	9	126	1.45135e-12	66.1009	COG0218	EngB	C	cl21455
Q#28 - >MM_PC_MetaG.mb.230_01155 GTPase Der	non-specific	274670	176	343	2.7124e-12	64.8025	TIGR03598	GTPase_YsxC	-	cl37296
Q#28 - >MM_PC_MetaG.mb.230_01155 GTPase Der	superfamily	274670	176	343	2.7124e-12	64.8025	cl37296	GTPase_YsxC superfamily	-	-
Q#28 - >MM_PC_MetaG.mb.230_01155 GTPase Der	non-specific	206739	183	314	3.09446e-12	64.4901	cd09912	DLP_2	C	cl21455
Q#28 - >MM_PC_MetaG.mb.230_01155 GTPase Der	non-specific	206666	8	168	1.20652e-11	63.6322	cd01878	HflX	N	cl21455
Q#28 - >MM_PC_MetaG.mb.230_01155 GTPase Der	non-specific	206668	10	156	1.68041e-11	62.4115	cd01881	Obg_like	-	cl21455
Q#28 - >MM_PC_MetaG.mb.230_01155 GTPase Der	non-specific	206746	88	239	2.30907e-11	61.2466	cd01849	YlqF_related_GTPase	-	cl21455
Q#28 - >MM_PC_MetaG.mb.230_01155 GTPase Der	non-specific	224083	84	255	2.56382e-11	64.3262	COG1161	RbgA	C	cl34151
Q#28 - >MM_PC_MetaG.mb.230_01155 GTPase Der	superfamily	224083	84	255	2.56382e-11	64.3262	cl34151	RbgA superfamily	C	-
Q#28 - >MM_PC_MetaG.mb.230_01155 GTPase Der	non-specific	206647	184	345	3.3844e-11	61.5419	cd00881	GTP_translation_factor	-	cl21455
Q#28 - >MM_PC_MetaG.mb.230_01155 GTPase Der	non-specific	185391	1	126	8.12693e-11	62.8041	PRK15494	era	C	cl33159
Q#28 - >MM_PC_MetaG.mb.230_01155 GTPase Der	superfamily	185391	1	126	8.12693e-11	62.8041	cl33159	era superfamily	C	-
Q#28 - >MM_PC_MetaG.mb.230_01155 GTPase Der	non-specific	206667	10	166	1.00775e-10	59.7772	cd01879	FeoB	-	cl21455
Q#28 - >MM_PC_MetaG.mb.230_01155 GTPase Der	non-specific	206684	9	168	1.64357e-10	59.496	cd01897	NOG	-	cl21455
Q#28 - >MM_PC_MetaG.mb.230_01155 GTPase Der	non-specific	224009	8	152	2.3656e-10	61.5505	COG1084	Nog1	N	cl34096
Q#28 - >MM_PC_MetaG.mb.230_01155 GTPase Der	superfamily	224009	8	152	2.3656e-10	61.5505	cl34096	Nog1 superfamily	N	-
Q#28 - >MM_PC_MetaG.mb.230_01155 GTPase Der	non-specific	206749	9	64	3.61049e-10	58.3088	cd01856	YlqF	N	cl21455
Q#28 - >MM_PC_MetaG.mb.230_01155 GTPase Der	non-specific	224083	9	132	3.70499e-10	60.8594	COG1161	RbgA	NC	cl34151
Q#28 - >MM_PC_MetaG.mb.230_01155 GTPase Der	non-specific	234770	174	355	4.38131e-10	58.5891	PRK00454	engB	-	cl21455
Q#28 - >MM_PC_MetaG.mb.230_01155 GTPase Der	non-specific	334926	9	64	6.85154e-10	57.4546	pfam02421	FeoB_N	C	cl38071
Q#28 - >MM_PC_MetaG.mb.230_01155 GTPase Der	superfamily	334926	9	64	6.85154e-10	57.4546	cl38071	FeoB_N superfamily	C	-
Q#28 - >MM_PC_MetaG.mb.230_01155 GTPase Der	non-specific	206647	8	170	8.89084e-10	57.69	cd00881	GTP_translation_factor	-	cl21455
Q#28 - >MM_PC_MetaG.mb.230_01155 GTPase Der	non-specific	333762	224	349	9.95418e-10	57.5285	pfam00009	GTP_EFTU	N	cl37947
Q#28 - >MM_PC_MetaG.mb.230_01155 GTPase Der	superfamily	333762	224	349	9.95418e-10	57.5285	cl37947	GTP_EFTU superfamily	N	-
Q#28 - >MM_PC_MetaG.mb.230_01155 GTPase Der	non-specific	206752	84	239	1.7118e-09	56.1723	cd01859	MJ1464	-	cl21455
Q#28 - >MM_PC_MetaG.mb.230_01155 GTPase Der	non-specific	206748	108	239	1.79809e-09	56.8893	cd01855	YqeH	N	cl21455
Q#28 - >MM_PC_MetaG.mb.230_01155 GTPase Der	non-specific	223447	9	161	1.892e-09	59.6123	COG0370	FeoB	C	cl33854
Q#28 - >MM_PC_MetaG.mb.230_01155 GTPase Der	superfamily	223447	9	161	1.892e-09	59.6123	cl33854	FeoB superfamily	C	-
Q#28 - >MM_PC_MetaG.mb.230_01155 GTPase Der	non-specific	179790	9	147	2.55943e-09	56.4637	PRK04213	PRK04213	-	cl32054
Q#28 - >MM_PC_MetaG.mb.230_01155 GTPase Der	superfamily	179790	9	147	2.55943e-09	56.4637	cl32054	PRK04213 superfamily	-	-
Q#28 - >MM_PC_MetaG.mb.230_01155 GTPase Der	non-specific	206685	9	168	3.81019e-09	55.5084	cd01898	Obg	-	cl21455
Q#28 - >MM_PC_MetaG.mb.230_01155 GTPase Der	non-specific	223610	9	179	4.16222e-09	57.9497	COG0536	Obg	N	cl33935
Q#28 - >MM_PC_MetaG.mb.230_01155 GTPase Der	superfamily	223610	9	179	4.16222e-09	57.9497	cl33935	Obg superfamily	N	-
Q#28 - >MM_PC_MetaG.mb.230_01155 GTPase Der	non-specific	225171	9	177	6.21487e-09	57.2789	COG2262	HflX	N	cl34447
Q#28 - >MM_PC_MetaG.mb.230_01155 GTPase Der	superfamily	225171	9	177	6.21487e-09	57.2789	cl34447	HflX superfamily	N	-
Q#28 - >MM_PC_MetaG.mb.230_01155 GTPase Der	non-specific	274455	8	168	6.89066e-09	57.0963	TIGR03156	GTP_HflX	N	cl37227
Q#28 - >MM_PC_MetaG.mb.230_01155 GTPase Der	superfamily	274455	8	168	6.89066e-09	57.0963	cl37227	GTP_HflX superfamily	N	-
Q#28 - >MM_PC_MetaG.mb.230_01155 GTPase Der	non-specific	206749	74	239	9.19192e-09	54.4568	cd01856	YlqF	-	cl21455
Q#28 - >MM_PC_MetaG.mb.230_01155 GTPase Der	non-specific	273077	13	219	1.24648e-08	57.0582	TIGR00437	feoB	C	cl36654
Q#28 - >MM_PC_MetaG.mb.230_01155 GTPase Der	superfamily	273077	13	219	1.24648e-08	57.0582	cl36654	feoB superfamily	C	-
Q#28 - >MM_PC_MetaG.mb.230_01155 GTPase Der	non-specific	185391	179	304	1.32508e-08	56.2557	PRK15494	era	C	cl33159
Q#28 - >MM_PC_MetaG.mb.230_01155 GTPase Der	non-specific	206747	121	240	2.69934e-08	53.941	cd01854	YjeQ_EngC	C	cl21455
Q#28 - >MM_PC_MetaG.mb.230_01155 GTPase Der	non-specific	223447	182	355	4.46177e-08	55.3751	COG0370	FeoB	C	cl33854
Q#28 - >MM_PC_MetaG.mb.230_01155 GTPase Der	non-specific	206743	10	126	4.78052e-08	51.5719	cd11383	YfjP	-	cl21455
Q#28 - >MM_PC_MetaG.mb.230_01155 GTPase Der	non-specific	274670	9	126	4.85955e-08	52.4762	TIGR03598	GTPase_YsxC	C	cl37296
Q#28 - >MM_PC_MetaG.mb.230_01155 GTPase Der	non-specific	237048	9	174	5.14778e-08	54.3061	PRK12299	obgE	N	cl36100
Q#28 - >MM_PC_MetaG.mb.230_01155 GTPase Der	superfamily	237048	9	174	5.14778e-08	54.3061	cl36100	obgE superfamily	N	-
Q#28 - >MM_PC_MetaG.mb.230_01155 GTPase Der	non-specific	335257	121	240	8.05005e-08	51.7656	pfam03193	RsgA_GTPase	N	cl38114
Q#28 - >MM_PC_MetaG.mb.230_01155 GTPase Der	superfamily	335257	121	240	8.05005e-08	51.7656	cl38114	RsgA_GTPase superfamily	N	-
Q#28 - >MM_PC_MetaG.mb.230_01155 GTPase Der	non-specific	274669	3	95	9.33882e-08	52.8966	TIGR03596	GTPase_YlqF	NC	cl37295
Q#28 - >MM_PC_MetaG.mb.230_01155 GTPase Der	superfamily	274669	3	95	9.33882e-08	52.8966	cl37295	GTPase_YlqF superfamily	NC	-
Q#28 - >MM_PC_MetaG.mb.230_01155 GTPase Der	non-specific	206750	84	217	1.24927e-07	50.3083	cd01857	HSR1_MMR1	-	cl21455
Q#28 - >MM_PC_MetaG.mb.230_01155 GTPase Der	non-specific	224085	9	105	1.45442e-07	53.05	COG1163	Rbg1	C	cl34153
Q#28 - >MM_PC_MetaG.mb.230_01155 GTPase Der	superfamily	224085	9	105	1.45442e-07	53.05	cl34153	Rbg1 superfamily	C	-
Q#28 - >MM_PC_MetaG.mb.230_01155 GTPase Der	non-specific	206739	9	152	1.68782e-07	51.0082	cd09912	DLP_2	-	cl21455
Q#28 - >MM_PC_MetaG.mb.230_01155 GTPase Der	non-specific	333762	6	170	2.28553e-07	50.5949	pfam00009	GTP_EFTU	-	cl37947
Q#28 - >MM_PC_MetaG.mb.230_01155 GTPase Der	non-specific	236570	3	95	2.83699e-07	51.7107	PRK09563	rbgA	NC	cl35861
Q#28 - >MM_PC_MetaG.mb.230_01155 GTPase Der	superfamily	236570	3	95	2.83699e-07	51.7107	cl35861	rbgA superfamily	NC	-
Q#28 - >MM_PC_MetaG.mb.230_01155 GTPase Der	non-specific	226124	4	126	3.1311e-07	51.7149	COG3596	YeeP	C	cl34640
Q#28 - >MM_PC_MetaG.mb.230_01155 GTPase Der	superfamily	226124	4	126	3.1311e-07	51.7149	cl34640	YeeP superfamily	C	-
Q#28 - >MM_PC_MetaG.mb.230_01155 GTPase Der	non-specific	206753	2	42	3.47326e-07	49.8813	cd04178	Nucleostemin_like	N	cl21455
Q#28 - >MM_PC_MetaG.mb.230_01155 GTPase Der	non-specific	334926	182	349	6.53203e-07	48.595	pfam02421	FeoB_N	-	cl38071
Q#28 - >MM_PC_MetaG.mb.230_01155 GTPase Der	non-specific	213834	150	239	6.67329e-07	51.0816	TIGR03597	GTPase_YqeH	NC	cl33313
Q#28 - >MM_PC_MetaG.mb.230_01155 GTPase Der	superfamily	213834	150	239	6.67329e-07	51.0816	cl33313	GTPase_YqeH superfamily	NC	-
Q#28 - >MM_PC_MetaG.mb.230_01155 GTPase Der	non-specific	234770	9	166	7.41986e-07	49.3443	PRK00454	engB	-	cl21455
Q#28 - >MM_PC_MetaG.mb.230_01155 GTPase Der	non-specific	237511	149	239	1.04773e-06	50.2444	PRK13796	PRK13796	NC	cl36299
Q#28 - >MM_PC_MetaG.mb.230_01155 GTPase Der	superfamily	237511	149	239	1.04773e-06	50.2444	cl36299	PRK13796 superfamily	NC	-
Q#28 - >MM_PC_MetaG.mb.230_01155 GTPase Der	non-specific	206667	185	354	1.04822e-06	48.2212	cd01879	FeoB	-	cl21455
Q#28 - >MM_PC_MetaG.mb.230_01155 GTPase Der	non-specific	274271	9	168	1.17079e-06	50.1129	TIGR02729	Obg_CgtA	N	cl37158
Q#28 - >MM_PC_MetaG.mb.230_01155 GTPase Der	superfamily	274271	9	168	1.17079e-06	50.1129	cl37158	Obg_CgtA superfamily	N	-
Q#28 - >MM_PC_MetaG.mb.230_01155 GTPase Der	non-specific	206750	8	63	1.42378e-06	47.2267	cd01857	HSR1_MMR1	N	cl21455
Q#28 - >MM_PC_MetaG.mb.230_01155 GTPase Der	non-specific	224084	121	240	1.90702e-06	49.2104	COG1162	RsgA	NC	cl34152
Q#28 - >MM_PC_MetaG.mb.230_01155 GTPase Der	superfamily	224084	121	240	1.90702e-06	49.2104	cl34152	RsgA superfamily	NC	-
Q#28 - >MM_PC_MetaG.mb.230_01155 GTPase Der	non-specific	224025	9	152	2.02491e-06	48.4183	COG1100	Gem1	C	cl34108
Q#28 - >MM_PC_MetaG.mb.230_01155 GTPase Der	superfamily	224025	9	152	2.02491e-06	48.4183	cl34108	Gem1 superfamily	C	-
Q#28 - >MM_PC_MetaG.mb.230_01155 GTPase Der	non-specific	273077	188	345	3.17024e-06	49.3543	TIGR00437	feoB	C	cl36654
Q#28 - >MM_PC_MetaG.mb.230_01155 GTPase Der	non-specific	206746	6	64	3.98866e-06	46.2238	cd01849	YlqF_related_GTPase	N	cl21455
Q#28 - >MM_PC_MetaG.mb.230_01155 GTPase Der	non-specific	206684	181	345	4.28043e-06	46.3992	cd01897	NOG	-	cl21455
Q#28 - >MM_PC_MetaG.mb.230_01155 GTPase Der	non-specific	234631	121	240	5.25998e-06	47.8919	PRK00098	PRK00098	NC	cl35065
Q#28 - >MM_PC_MetaG.mb.230_01155 GTPase Der	superfamily	234631	121	240	5.25998e-06	47.8919	cl35065	PRK00098 superfamily	NC	-
Q#28 - >MM_PC_MetaG.mb.230_01155 GTPase Der	non-specific	206743	185	305	5.91105e-06	45.4087	cd11383	YfjP	-	cl21455
Q#28 - >MM_PC_MetaG.mb.230_01155 GTPase Der	non-specific	226124	182	345	8.42027e-06	47.0925	COG3596	YeeP	C	cl34640
Q#28 - >MM_PC_MetaG.mb.230_01155 GTPase Der	non-specific	206729	264	339	9.17957e-06	46.4089	cd04166	CysN_ATPS	N	cl21455
Q#28 - >MM_PC_MetaG.mb.230_01155 GTPase Der	non-specific	237046	9	191	9.56659e-06	47.4031	PRK12297	obgE	N	cl36098
Q#28 - >MM_PC_MetaG.mb.230_01155 GTPase Der	superfamily	237046	9	191	9.56659e-06	47.4031	cl36098	obgE superfamily	N	-
Q#28 - >MM_PC_MetaG.mb.230_01155 GTPase Der	non-specific	224025	177	346	1.19507e-05	46.1071	COG1100	Gem1	-	cl34108
Q#28 - >MM_PC_MetaG.mb.230_01155 GTPase Der	non-specific	206752	7	64	2.11896e-05	44.2311	cd01859	MJ1464	N	cl21455
Q#28 - >MM_PC_MetaG.mb.230_01155 GTPase Der	non-specific	225448	264	339	2.95046e-05	45.7527	COG2895	CysN	NC	cl34513
Q#28 - >MM_PC_MetaG.mb.230_01155 GTPase Der	superfamily	225448	264	339	2.95046e-05	45.7527	cl34513	CysN superfamily	NC	-
Q#28 - >MM_PC_MetaG.mb.230_01155 GTPase Der	non-specific	272934	121	250	3.95121e-05	44.7127	TIGR00157	TIGR00157	NC	cl36596
Q#28 - >MM_PC_MetaG.mb.230_01155 GTPase Der	superfamily	272934	121	250	3.95121e-05	44.7127	cl36596	TIGR00157 superfamily	NC	-
Q#28 - >MM_PC_MetaG.mb.230_01155 GTPase Der	non-specific	206683	9	95	5.33548e-05	44.074	cd01896	DRG	C	cl21455
Q#28 - >MM_PC_MetaG.mb.230_01155 GTPase Der	non-specific	177089	163	349	5.55119e-05	45.2085	CHL00189	infB	NC	cl31782
Q#28 - >MM_PC_MetaG.mb.230_01155 GTPase Der	superfamily	177089	163	349	5.55119e-05	45.2085	cl31782	infB superfamily	NC	-
Q#28 - >MM_PC_MetaG.mb.230_01155 GTPase Der	non-specific	227581	182	343	7.05665e-05	44.5962	COG5256	TEF1	C	cl34957
Q#28 - >MM_PC_MetaG.mb.230_01155 GTPase Der	superfamily	227581	182	343	7.05665e-05	44.5962	cl34957	TEF1 superfamily	C	-
Q#28 - >MM_PC_MetaG.mb.230_01155 GTPase Der	non-specific	234988	184	240	0.000142455	43.7687	PRK01889	PRK01889	NC	cl35170
Q#28 - >MM_PC_MetaG.mb.230_01155 GTPase Der	superfamily	234988	184	240	0.000142455	43.7687	cl35170	PRK01889 superfamily	NC	-
Q#28 - >MM_PC_MetaG.mb.230_01155 GTPase Der	non-specific	206734	250	345	0.000147228	42.2073	cd04171	SelB	N	cl21455
Q#28 - >MM_PC_MetaG.mb.230_01155 GTPase Der	non-specific	273102	250	349	0.000166044	43.6031	TIGR00487	IF-2	NC	cl36674
Q#28 - >MM_PC_MetaG.mb.230_01155 GTPase Der	superfamily	273102	250	349	0.000166044	43.6031	cl36674	IF-2 superfamily	NC	-
Q#28 - >MM_PC_MetaG.mb.230_01155 GTPase Der	non-specific	223091	1	29	0.000167772	43.3226	COG0012	GTP1	C	cl33738
Q#28 - >MM_PC_MetaG.mb.230_01155 GTPase Der	superfamily	223091	1	29	0.000167772	43.3226	cl33738	GTP1 superfamily	C	-
Q#28 - >MM_PC_MetaG.mb.230_01155 GTPase Der	non-specific	213679	264	339	0.000174545	43.5151	TIGR02034	CysN	NC	cl33304
Q#28 - >MM_PC_MetaG.mb.230_01155 GTPase Der	superfamily	213679	264	339	0.000174545	43.5151	cl33304	CysN superfamily	NC	-
Q#28 - >MM_PC_MetaG.mb.230_01155 GTPase Der	non-specific	274669	74	239	0.000258476	42.4962	TIGR03596	GTPase_YlqF	C	cl37295
Q#28 - >MM_PC_MetaG.mb.230_01155 GTPase Der	non-specific	206687	12	29	0.000270047	42.4462	cd01900	YchF	C	cl21455
Q#28 - >MM_PC_MetaG.mb.230_01155 GTPase Der	non-specific	206730	258	303	0.00033322	41.4848	cd04167	Snu114p	NC	cl21455
Q#28 - >MM_PC_MetaG.mb.230_01155 GTPase Der	non-specific	235349	264	339	0.00050056	42.2081	PRK05124	cysN	NC	cl35287
Q#28 - >MM_PC_MetaG.mb.230_01155 GTPase Der	superfamily	235349	264	339	0.00050056	42.2081	cl35287	cysN superfamily	NC	-
Q#28 - >MM_PC_MetaG.mb.230_01155 GTPase Der	non-specific	206668	185	355	0.000690436	40.07	cd01881	Obg_like	-	cl21455
Q#28 - >MM_PC_MetaG.mb.230_01155 GTPase Der	non-specific	287615	7	166	0.000866868	39.1764	pfam10662	PduV-EutP	-	cl37588
Q#28 - >MM_PC_MetaG.mb.230_01155 GTPase Der	superfamily	287615	7	166	0.000866868	39.1764	cl37588	PduV-EutP superfamily	-	-
Q#28 - >MM_PC_MetaG.mb.230_01155 GTPase Der	non-specific	206640	182	346	0.000915032	39.3615	cd00154	Rab	-	cl21455
Q#28 - >MM_PC_MetaG.mb.230_01155 GTPase Der	non-specific	180120	264	339	0.000937662	41.4534	PRK05506	PRK05506	NC	cl32077
Q#28 - >MM_PC_MetaG.mb.230_01155 GTPase Der	superfamily	180120	264	339	0.000937662	41.4534	cl32077	PRK05506 superfamily	NC	-
Q#28 - >MM_PC_MetaG.mb.230_01155 GTPase Der	non-specific	237039	121	240	0.000972813	40.9935	PRK12288	PRK12288	NC	cl36095
Q#28 - >MM_PC_MetaG.mb.230_01155 GTPase Der	superfamily	237039	121	240	0.000972813	40.9935	cl36095	PRK12288 superfamily	NC	-
Q#28 - >MM_PC_MetaG.mb.230_01155 GTPase Der	non-specific	224085	179	276	0.00122147	40.7236	COG1163	Rbg1	C	cl34153
Q#28 - >MM_PC_MetaG.mb.230_01155 GTPase Der	non-specific	236583	12	29	0.00134131	40.4339	PRK09601	PRK09601	C	cl35868
Q#28 - >MM_PC_MetaG.mb.230_01155 GTPase Der	superfamily	236583	12	29	0.00134131	40.4339	cl35868	PRK09601 superfamily	C	-
Q#28 - >MM_PC_MetaG.mb.230_01155 GTPase Der	non-specific	206748	11	64	0.0014367	39.5554	cd01855	YqeH	N	cl21455
Q#28 - >MM_PC_MetaG.mb.230_01155 GTPase Der	non-specific	129567	182	345	0.00191768	40.2417	TIGR00475	selB	C	cl31002
Q#28 - >MM_PC_MetaG.mb.230_01155 GTPase Der	superfamily	129567	182	345	0.00191768	40.2417	cl31002	selB superfamily	C	-
Q#28 - >MM_PC_MetaG.mb.230_01155 GTPase Der	non-specific	237048	261	345	0.00204672	40.0537	PRK12299	obgE	N	cl36100
Q#28 - >MM_PC_MetaG.mb.230_01155 GTPase Der	non-specific	206733	9	126	0.00227337	39.4989	cd04170	EF-G_bact	C	cl21455
Q#28 - >MM_PC_MetaG.mb.230_01155 GTPase Der	non-specific	236563	9	64	0.00260402	40.0854	PRK09554	feoB	C	cl35856
Q#28 - >MM_PC_MetaG.mb.230_01155 GTPase Der	superfamily	236563	9	64	0.00260402	40.0854	cl35856	feoB superfamily	C	-
Q#28 - >MM_PC_MetaG.mb.230_01155 GTPase Der	non-specific	206679	187	275	0.00319431	38.3788	cd01892	Miro2	C	cl21455
Q#28 - >MM_PC_MetaG.mb.230_01155 GTPase Der	non-specific	225171	184	403	0.00393077	39.1746	COG2262	HflX	N	cl34447
Q#28 - >MM_PC_MetaG.mb.230_01155 GTPase Der	non-specific	236584	8	27	0.00429038	39.0204	PRK09602	PRK09602	C	cl35869
Q#28 - >MM_PC_MetaG.mb.230_01155 GTPase Der	superfamily	236584	8	27	0.00429038	39.0204	cl35869	PRK09602 superfamily	C	-
Q#28 - >MM_PC_MetaG.mb.230_01155 GTPase Der	non-specific	206753	181	217	0.00446442	37.5549	cd04178	Nucleostemin_like	N	cl21455
Q#28 - >MM_PC_MetaG.mb.230_01155 GTPase Der	non-specific	206686	9	29	0.00504058	38.7483	cd01899	Ygr210	C	cl21455
Q#28 - >MM_PC_MetaG.mb.230_01155 GTPase Der	non-specific	206669	8	179	0.00615971	38.0889	cd01882	BMS1	-	cl21455
Q#28 - >MM_PC_MetaG.mb.230_01155 GTPase Der	non-specific	206678	49	178	0.00779496	37.1882	cd01891	TypA_BipA	N	cl21455
Q#29 - >MM_PC_MetaG.mb.230_01227 hypothetical protein	non-specific	334608	117	183	0.000178978	41.4359	pfam01609	DDE_Tnp_1	N	cl26088
Q#29 - >MM_PC_MetaG.mb.230_01227 hypothetical protein	superfamily	334608	117	183	0.000178978	41.4359	cl26088	DDE_Tnp_1 superfamily	N	-
Q#30 - >MM_PC_MetaG.mb.230_01256 Sirohydrochlorin cobaltochelatase CbiKP	non-specific	283769	34	322	2.09479e-71	222.257	pfam06180	CbiK	-	cl37555
Q#30 - >MM_PC_MetaG.mb.230_01256 Sirohydrochlorin cobaltochelatase CbiKP	superfamily	283769	34	322	2.09479e-71	222.257	cl37555	CbiK superfamily	-	-
Q#30 - >MM_PC_MetaG.mb.230_01256 Sirohydrochlorin cobaltochelatase CbiKP	non-specific	227159	32	323	3.42368e-50	167.651	COG4822	CbiK	-	cl34830
Q#30 - >MM_PC_MetaG.mb.230_01256 Sirohydrochlorin cobaltochelatase CbiKP	superfamily	227159	32	323	3.42368e-50	167.651	cl34830	CbiK superfamily	-	-
Q#30 - >MM_PC_MetaG.mb.230_01256 Sirohydrochlorin cobaltochelatase CbiKP	specific	239506	202	305	1.11311e-39	135.061	cd03413	CbiK_C	-	cl02784
Q#30 - >MM_PC_MetaG.mb.230_01256 Sirohydrochlorin cobaltochelatase CbiKP	superfamily	351891	202	305	1.11311e-39	135.061	cl02784	Chelatase_Class_II superfamily	-	-
Q#30 - >MM_PC_MetaG.mb.230_01256 Sirohydrochlorin cobaltochelatase CbiKP	non-specific	239505	34	192	1.32602e-29	109.622	cd03412	CbiK_N	-	cl02784
Q#30 - >MM_PC_MetaG.mb.230_01256 Sirohydrochlorin cobaltochelatase CbiKP	non-specific	234865	199	321	4.25389e-06	45.2545	PRK00923	PRK00923	-	cl02784
Q#30 - >MM_PC_MetaG.mb.230_01256 Sirohydrochlorin cobaltochelatase CbiKP	non-specific	239503	201	294	0.000112262	40.4348	cd03409	Chelatase_Class_II	-	cl02784
Q#30 - >MM_PC_MetaG.mb.230_01256 Sirohydrochlorin cobaltochelatase CbiKP	non-specific	239509	201	277	0.000435992	38.7069	cd03416	CbiX_SirB_N	C	cl02784
Q#30 - >MM_PC_MetaG.mb.230_01256 Sirohydrochlorin cobaltochelatase CbiKP	non-specific	234585	221	265	0.00307825	38.6216	PRK00035	hemH	NC	cl35046
Q#30 - >MM_PC_MetaG.mb.230_01256 Sirohydrochlorin cobaltochelatase CbiKP	superfamily	234585	221	265	0.00307825	38.6216	cl35046	hemH superfamily	NC	-
Q#31 - >MM_PC_MetaG.mb.230_01259 Cobalt import ATP-binding protein CbiO	specific	213192	7	213	9.52204e-104	299.382	cd03225	ABC_cobalt_CbiO_domain1	-	cl25403
Q#31 - >MM_PC_MetaG.mb.230_01259 Cobalt import ATP-binding protein CbiO	superfamily	355390	7	213	9.52204e-104	299.382	cl25403	ABC_ATPase superfamily	-	-
Q#31 - >MM_PC_MetaG.mb.230_01259 Cobalt import ATP-binding protein CbiO	non-specific	275314	6	238	2.53828e-98	288.196	TIGR04521	ECF_ATPase_2	-	cl37460
Q#31 - >MM_PC_MetaG.mb.230_01259 Cobalt import ATP-binding protein CbiO	superfamily	275314	6	238	2.53828e-98	288.196	cl37460	ECF_ATPase_2 superfamily	-	-
Q#31 - >MM_PC_MetaG.mb.230_01259 Cobalt import ATP-binding protein CbiO	specific	224047	5	230	4.15721e-97	283.378	COG1122	EcfA2	-	cl34121
Q#31 - >MM_PC_MetaG.mb.230_01259 Cobalt import ATP-binding protein CbiO	superfamily	224047	5	230	4.15721e-97	283.378	cl34121	EcfA2 superfamily	-	-
Q#31 - >MM_PC_MetaG.mb.230_01259 Cobalt import ATP-binding protein CbiO	non-specific	275313	6	238	1.13882e-92	273.537	TIGR04520	ECF_ATPase_1	-	cl37459
Q#31 - >MM_PC_MetaG.mb.230_01259 Cobalt import ATP-binding protein CbiO	superfamily	275313	6	238	1.13882e-92	273.537	cl37459	ECF_ATPase_1 superfamily	-	-
Q#31 - >MM_PC_MetaG.mb.230_01259 Cobalt import ATP-binding protein CbiO	non-specific	237457	4	242	1.36803e-92	273.535	PRK13647	cbiO	-	cl36285
Q#31 - >MM_PC_MetaG.mb.230_01259 Cobalt import ATP-binding protein CbiO	superfamily	237457	4	242	1.36803e-92	273.535	cl36285	cbiO superfamily	-	-
Q#31 - >MM_PC_MetaG.mb.230_01259 Cobalt import ATP-binding protein CbiO	non-specific	184199	5	238	1.21985e-88	263.477	PRK13639	cbiO	-	cl32912
Q#31 - >MM_PC_MetaG.mb.230_01259 Cobalt import ATP-binding protein CbiO	superfamily	184199	5	238	1.21985e-88	263.477	cl32912	cbiO superfamily	-	-
Q#31 - >MM_PC_MetaG.mb.230_01259 Cobalt import ATP-binding protein CbiO	non-specific	172200	4	238	6.70792e-82	246.638	PRK13652	cbiO	-	cl31639
Q#31 - >MM_PC_MetaG.mb.230_01259 Cobalt import ATP-binding protein CbiO	superfamily	172200	4	238	6.70792e-82	246.638	cl31639	cbiO superfamily	-	-
Q#31 - >MM_PC_MetaG.mb.230_01259 Cobalt import ATP-binding protein CbiO	non-specific	130234	15	198	3.11947e-77	231.543	TIGR01166	cbiO	-	cl31069
Q#31 - >MM_PC_MetaG.mb.230_01259 Cobalt import ATP-binding protein CbiO	superfamily	130234	15	198	3.11947e-77	231.543	cl31069	cbiO superfamily	-	-
Q#31 - >MM_PC_MetaG.mb.230_01259 Cobalt import ATP-binding protein CbiO	non-specific	237455	1	230	5.41019e-77	234.172	PRK13637	cbiO	-	cl36283
Q#31 - >MM_PC_MetaG.mb.230_01259 Cobalt import ATP-binding protein CbiO	superfamily	237455	1	230	5.41019e-77	234.172	cl36283	cbiO superfamily	-	-
Q#31 - >MM_PC_MetaG.mb.230_01259 Cobalt import ATP-binding protein CbiO	non-specific	184195	1	238	2.22747e-76	232.598	PRK13635	cbiO	-	cl32909
Q#31 - >MM_PC_MetaG.mb.230_01259 Cobalt import ATP-binding protein CbiO	superfamily	184195	1	238	2.22747e-76	232.598	cl32909	cbiO superfamily	-	-
Q#31 - >MM_PC_MetaG.mb.230_01259 Cobalt import ATP-binding protein CbiO	non-specific	184196	1	238	5.71471e-76	231.66	PRK13636	cbiO	-	cl32910
Q#31 - >MM_PC_MetaG.mb.230_01259 Cobalt import ATP-binding protein CbiO	superfamily	184196	1	238	5.71471e-76	231.66	cl32910	cbiO superfamily	-	-
Q#31 - >MM_PC_MetaG.mb.230_01259 Cobalt import ATP-binding protein CbiO	non-specific	184210	6	238	2.48086e-67	210.328	PRK13651	PRK13651	-	cl32921
Q#31 - >MM_PC_MetaG.mb.230_01259 Cobalt import ATP-binding protein CbiO	superfamily	184210	6	238	2.48086e-67	210.328	cl32921	PRK13651 superfamily	-	-
Q#31 - >MM_PC_MetaG.mb.230_01259 Cobalt import ATP-binding protein CbiO	non-specific	237454	6	238	6.7161e-66	206.024	PRK13634	cbiO	-	cl36282
Q#31 - >MM_PC_MetaG.mb.230_01259 Cobalt import ATP-binding protein CbiO	superfamily	237454	6	238	6.7161e-66	206.024	cl36282	cbiO superfamily	-	-
Q#31 - >MM_PC_MetaG.mb.230_01259 Cobalt import ATP-binding protein CbiO	non-specific	237453	4	238	2.34212e-65	204.551	PRK13633	PRK13633	-	cl36281
Q#31 - >MM_PC_MetaG.mb.230_01259 Cobalt import ATP-binding protein CbiO	superfamily	237453	4	238	2.34212e-65	204.551	cl36281	PRK13633 superfamily	-	-
Q#31 - >MM_PC_MetaG.mb.230_01259 Cobalt import ATP-binding protein CbiO	non-specific	184208	6	238	1.10789e-64	202.667	PRK13649	cbiO	-	cl32919
Q#31 - >MM_PC_MetaG.mb.230_01259 Cobalt import ATP-binding protein CbiO	superfamily	184208	6	238	1.10789e-64	202.667	cl32919	cbiO superfamily	-	-
Q#31 - >MM_PC_MetaG.mb.230_01259 Cobalt import ATP-binding protein CbiO	non-specific	237452	6	238	3.84346e-63	198.291	PRK13632	cbiO	-	cl36280
Q#31 - >MM_PC_MetaG.mb.230_01259 Cobalt import ATP-binding protein CbiO	superfamily	237452	6	238	3.84346e-63	198.291	cl36280	cbiO superfamily	-	-
Q#31 - >MM_PC_MetaG.mb.230_01259 Cobalt import ATP-binding protein CbiO	non-specific	237456	6	238	1.00507e-61	195.433	PRK13641	cbiO	-	cl36284
Q#31 - >MM_PC_MetaG.mb.230_01259 Cobalt import ATP-binding protein CbiO	superfamily	237456	6	238	1.00507e-61	195.433	cl36284	cbiO superfamily	-	-
Q#31 - >MM_PC_MetaG.mb.230_01259 Cobalt import ATP-binding protein CbiO	non-specific	184209	5	238	1.58348e-60	191.869	PRK13650	cbiO	-	cl32920
Q#31 - >MM_PC_MetaG.mb.230_01259 Cobalt import ATP-binding protein CbiO	superfamily	184209	5	238	1.58348e-60	191.869	cl32920	cbiO superfamily	-	-
Q#31 - >MM_PC_MetaG.mb.230_01259 Cobalt import ATP-binding protein CbiO	non-specific	224045	4	226	8.5805e-59	187	COG1120	FepC	-	cl34119
Q#31 - >MM_PC_MetaG.mb.230_01259 Cobalt import ATP-binding protein CbiO	superfamily	224045	4	226	8.5805e-59	187	cl34119	FepC superfamily	-	-
Q#31 - >MM_PC_MetaG.mb.230_01259 Cobalt import ATP-binding protein CbiO	non-specific	237451	5	238	9.92135e-59	188.521	PRK13631	cbiO	-	cl36279
Q#31 - >MM_PC_MetaG.mb.230_01259 Cobalt import ATP-binding protein CbiO	superfamily	237451	5	238	9.92135e-59	188.521	cl36279	cbiO superfamily	-	-
Q#31 - >MM_PC_MetaG.mb.230_01259 Cobalt import ATP-binding protein CbiO	non-specific	106587	5	229	5.07399e-58	185.576	PRK13644	cbiO	-	cl30933
Q#31 - >MM_PC_MetaG.mb.230_01259 Cobalt import ATP-binding protein CbiO	superfamily	106587	5	229	5.07399e-58	185.576	cl30933	cbiO superfamily	-	-
Q#31 - >MM_PC_MetaG.mb.230_01259 Cobalt import ATP-binding protein CbiO	non-specific	213222	6	214	3.22406e-57	181.534	cd03255	ABC_MJ0796_LolCDE_FtsE	-	cl25403
Q#31 - >MM_PC_MetaG.mb.230_01259 Cobalt import ATP-binding protein CbiO	non-specific	213225	5	226	1.23952e-56	180.47	cd03258	ABC_MetN_methionine_transporter	-	cl25403
Q#31 - >MM_PC_MetaG.mb.230_01259 Cobalt import ATP-binding protein CbiO	non-specific	224054	5	238	2.53487e-56	181.737	COG1131	CcmA	-	cl34128
Q#31 - >MM_PC_MetaG.mb.230_01259 Cobalt import ATP-binding protein CbiO	superfamily	224054	5	238	2.53487e-56	181.737	cl34128	CcmA superfamily	-	-
Q#31 - >MM_PC_MetaG.mb.230_01259 Cobalt import ATP-binding protein CbiO	non-specific	224059	5	214	4.50857e-56	178.857	COG1136	LolD	-	cl34132
Q#31 - >MM_PC_MetaG.mb.230_01259 Cobalt import ATP-binding protein CbiO	superfamily	224059	5	214	4.50857e-56	178.857	cl34132	LolD superfamily	-	-
Q#31 - >MM_PC_MetaG.mb.230_01259 Cobalt import ATP-binding protein CbiO	non-specific	184205	6	238	4.70064e-56	180.746	PRK13646	cbiO	-	cl32917
Q#31 - >MM_PC_MetaG.mb.230_01259 Cobalt import ATP-binding protein CbiO	superfamily	184205	6	238	4.70064e-56	180.746	cl32917	cbiO superfamily	-	-
Q#31 - >MM_PC_MetaG.mb.230_01259 Cobalt import ATP-binding protein CbiO	non-specific	184203	5	238	7.35132e-56	180.315	PRK13643	cbiO	-	cl32915
Q#31 - >MM_PC_MetaG.mb.230_01259 Cobalt import ATP-binding protein CbiO	superfamily	184203	5	238	7.35132e-56	180.315	cl32915	cbiO superfamily	-	-
Q#31 - >MM_PC_MetaG.mb.230_01259 Cobalt import ATP-binding protein CbiO	non-specific	184204	8	238	7.90526e-56	180.204	PRK13645	cbiO	-	cl32916
Q#31 - >MM_PC_MetaG.mb.230_01259 Cobalt import ATP-binding protein CbiO	superfamily	184204	8	238	7.90526e-56	180.204	cl32916	cbiO superfamily	-	-
Q#31 - >MM_PC_MetaG.mb.230_01259 Cobalt import ATP-binding protein CbiO	non-specific	184200	1	239	1.74062e-55	179.225	PRK13640	cbiO	-	cl32913
Q#31 - >MM_PC_MetaG.mb.230_01259 Cobalt import ATP-binding protein CbiO	superfamily	184200	1	239	1.74062e-55	179.225	cl32913	cbiO superfamily	-	-
Q#31 - >MM_PC_MetaG.mb.230_01259 Cobalt import ATP-binding protein CbiO	non-specific	213226	6	218	2.36684e-55	176.556	cd03259	ABC_Carb_Solutes_like	-	cl25403
Q#31 - >MM_PC_MetaG.mb.230_01259 Cobalt import ATP-binding protein CbiO	non-specific	213228	6	231	3.15065e-55	176.924	cd03261	ABC_Org_Solvent_Resistant	-	cl25403
Q#31 - >MM_PC_MetaG.mb.230_01259 Cobalt import ATP-binding protein CbiO	non-specific	224051	5	226	1.08657e-54	175.774	COG1126	GlnQ	-	cl34125
Q#31 - >MM_PC_MetaG.mb.230_01259 Cobalt import ATP-binding protein CbiO	superfamily	224051	5	226	1.08657e-54	175.774	cl34125	GlnQ superfamily	-	-
Q#31 - >MM_PC_MetaG.mb.230_01259 Cobalt import ATP-binding protein CbiO	non-specific	224058	5	226	4.52716e-54	177.056	COG1135	AbcC	C	cl34131
Q#31 - >MM_PC_MetaG.mb.230_01259 Cobalt import ATP-binding protein CbiO	superfamily	224058	5	226	4.52716e-54	177.056	cl34131	AbcC superfamily	C	-
Q#31 - >MM_PC_MetaG.mb.230_01259 Cobalt import ATP-binding protein CbiO	non-specific	224046	5	233	8.49243e-54	173.954	COG1121	ZnuC	-	cl34120
Q#31 - >MM_PC_MetaG.mb.230_01259 Cobalt import ATP-binding protein CbiO	superfamily	224046	5	233	8.49243e-54	173.954	cl34120	ZnuC superfamily	-	-
Q#31 - >MM_PC_MetaG.mb.230_01259 Cobalt import ATP-binding protein CbiO	non-specific	213223	7	223	7.30199e-53	171.212	cd03256	ABC_PhnC_transporter	-	cl25403
Q#31 - >MM_PC_MetaG.mb.230_01259 Cobalt import ATP-binding protein CbiO	non-specific	184207	1	242	8.46719e-53	171.858	PRK13648	cbiO	-	cl32918
Q#31 - >MM_PC_MetaG.mb.230_01259 Cobalt import ATP-binding protein CbiO	superfamily	184207	1	242	8.46719e-53	171.858	cl32918	cbiO superfamily	-	-
Q#31 - >MM_PC_MetaG.mb.230_01259 Cobalt import ATP-binding protein CbiO	non-specific	226164	5	223	9.99185e-53	171.282	COG3638	PhnC	-	cl34651
Q#31 - >MM_PC_MetaG.mb.230_01259 Cobalt import ATP-binding protein CbiO	superfamily	226164	5	223	9.99185e-53	171.282	cl34651	PhnC superfamily	-	-
Q#31 - >MM_PC_MetaG.mb.230_01259 Cobalt import ATP-binding protein CbiO	non-specific	213193	7	214	2.43349e-52	168.589	cd03226	ABC_cobalt_CbiO_domain2	-	cl25403
Q#31 - >MM_PC_MetaG.mb.230_01259 Cobalt import ATP-binding protein CbiO	non-specific	225438	5	217	2.62047e-51	166.622	COG2884	FtsE	-	cl34509
Q#31 - >MM_PC_MetaG.mb.230_01259 Cobalt import ATP-binding protein CbiO	superfamily	225438	5	217	2.62047e-51	166.622	cl34509	FtsE superfamily	-	-
Q#31 - >MM_PC_MetaG.mb.230_01259 Cobalt import ATP-binding protein CbiO	non-specific	213227	6	223	1.4489e-50	164.661	cd03260	ABC_PstB_phosphate_transporter	-	cl25403
Q#31 - >MM_PC_MetaG.mb.230_01259 Cobalt import ATP-binding protein CbiO	non-specific	226361	1	226	2.06607e-50	168.228	COG3842	PotA	C	cl34678
Q#31 - >MM_PC_MetaG.mb.230_01259 Cobalt import ATP-binding protein CbiO	superfamily	226361	1	226	2.06607e-50	168.228	cl34678	PotA superfamily	C	-
Q#31 - >MM_PC_MetaG.mb.230_01259 Cobalt import ATP-binding protein CbiO	non-specific	213202	7	218	3.40024e-50	163.473	cd03235	ABC_Metallic_Cations	-	cl25403
Q#31 - >MM_PC_MetaG.mb.230_01259 Cobalt import ATP-binding protein CbiO	non-specific	184202	5	239	3.88946e-50	165.266	PRK13642	cbiO	-	cl32914
Q#31 - >MM_PC_MetaG.mb.230_01259 Cobalt import ATP-binding protein CbiO	superfamily	184202	5	239	3.88946e-50	165.266	cl32914	cbiO superfamily	-	-
Q#31 - >MM_PC_MetaG.mb.230_01259 Cobalt import ATP-binding protein CbiO	non-specific	213181	7	218	5.30986e-50	161.834	cd03214	ABC_Iron-Siderophores_B12_Hemin	-	cl25403
Q#31 - >MM_PC_MetaG.mb.230_01259 Cobalt import ATP-binding protein CbiO	non-specific	226359	4	226	4.01219e-49	164.355	COG3839	MalK	C	cl34676
Q#31 - >MM_PC_MetaG.mb.230_01259 Cobalt import ATP-binding protein CbiO	superfamily	226359	4	226	4.01219e-49	164.355	cl34676	MalK superfamily	C	-
Q#31 - >MM_PC_MetaG.mb.230_01259 Cobalt import ATP-binding protein CbiO	non-specific	224052	5	231	1.97061e-48	160.451	COG1127	MlaF	-	cl34126
Q#31 - >MM_PC_MetaG.mb.230_01259 Cobalt import ATP-binding protein CbiO	superfamily	224052	5	231	1.97061e-48	160.451	cl34126	MlaF superfamily	-	-
Q#31 - >MM_PC_MetaG.mb.230_01259 Cobalt import ATP-binding protein CbiO	non-specific	224041	4	213	2.23171e-48	159.645	COG1116	TauB	-	cl34115
Q#31 - >MM_PC_MetaG.mb.230_01259 Cobalt import ATP-binding protein CbiO	superfamily	224041	4	213	2.23171e-48	159.645	cl34115	TauB superfamily	-	-
Q#31 - >MM_PC_MetaG.mb.230_01259 Cobalt import ATP-binding protein CbiO	non-specific	213224	5	218	4.10358e-48	158.438	cd03257	ABC_NikE_OppD_transporters	-	cl25403
Q#31 - >MM_PC_MetaG.mb.230_01259 Cobalt import ATP-binding protein CbiO	non-specific	131721	5	213	7.12705e-48	157.41	TIGR02673	FtsE	-	cl31235
Q#31 - >MM_PC_MetaG.mb.230_01259 Cobalt import ATP-binding protein CbiO	superfamily	131721	5	213	7.12705e-48	157.41	cl31235	FtsE superfamily	-	-
Q#31 - >MM_PC_MetaG.mb.230_01259 Cobalt import ATP-binding protein CbiO	non-specific	224048	5	227	1.4082e-47	164.671	COG1123	GsiA	N	cl34122
Q#31 - >MM_PC_MetaG.mb.230_01259 Cobalt import ATP-binding protein CbiO	superfamily	224048	5	227	1.4082e-47	164.671	cl34122	GsiA superfamily	N	-
Q#31 - >MM_PC_MetaG.mb.230_01259 Cobalt import ATP-binding protein CbiO	non-specific	236863	6	224	2.13996e-47	159.966	PRK11153	metN	C	cl35998
Q#31 - >MM_PC_MetaG.mb.230_01259 Cobalt import ATP-binding protein CbiO	superfamily	236863	6	224	2.13996e-47	159.966	cl35998	metN superfamily	C	-
Q#31 - >MM_PC_MetaG.mb.230_01259 Cobalt import ATP-binding protein CbiO	non-specific	213196	6	213	8.55008e-47	153.497	cd03229	ABC_Class3	-	cl25403
Q#31 - >MM_PC_MetaG.mb.230_01259 Cobalt import ATP-binding protein CbiO	non-specific	213259	6	214	1.154e-46	154.488	cd03292	ABC_FtsE_transporter	-	cl25403
Q#31 - >MM_PC_MetaG.mb.230_01259 Cobalt import ATP-binding protein CbiO	non-specific	224049	6	228	1.72135e-46	155.115	COG1124	DppF	-	cl34123
Q#31 - >MM_PC_MetaG.mb.230_01259 Cobalt import ATP-binding protein CbiO	superfamily	224049	6	228	1.72135e-46	155.115	cl34123	DppF superfamily	-	-
Q#31 - >MM_PC_MetaG.mb.230_01259 Cobalt import ATP-binding protein CbiO	non-specific	213212	6	218	2.25731e-46	153.899	cd03245	ABCC_bacteriocin_exporters	-	cl25403
Q#31 - >MM_PC_MetaG.mb.230_01259 Cobalt import ATP-binding protein CbiO	non-specific	184198	37	238	4.0197e-46	154.78	PRK13638	cbiO	-	cl32911
Q#31 - >MM_PC_MetaG.mb.230_01259 Cobalt import ATP-binding protein CbiO	superfamily	184198	37	238	4.0197e-46	154.78	cl32911	cbiO superfamily	-	-
Q#31 - >MM_PC_MetaG.mb.230_01259 Cobalt import ATP-binding protein CbiO	non-specific	213229	6	214	8.25261e-46	151.913	cd03262	ABC_HisP_GlnQ	-	cl25403
Q#31 - >MM_PC_MetaG.mb.230_01259 Cobalt import ATP-binding protein CbiO	non-specific	224043	6	224	1.65284e-45	155.2	COG1118	CysA	C	cl34117
Q#31 - >MM_PC_MetaG.mb.230_01259 Cobalt import ATP-binding protein CbiO	superfamily	224043	6	224	1.65284e-45	155.2	cl34117	CysA superfamily	C	-
Q#31 - >MM_PC_MetaG.mb.230_01259 Cobalt import ATP-binding protein CbiO	non-specific	213260	6	213	2.43811e-45	151.085	cd03293	ABC_NrtD_SsuB_transporters	-	cl25403
Q#31 - >MM_PC_MetaG.mb.230_01259 Cobalt import ATP-binding protein CbiO	non-specific	131368	5	223	5.67506e-45	150.911	TIGR02315	ABC_phnC	-	cl31193
Q#31 - >MM_PC_MetaG.mb.230_01259 Cobalt import ATP-binding protein CbiO	superfamily	131368	5	223	5.67506e-45	150.911	cl31193	ABC_phnC superfamily	-	-
Q#31 - >MM_PC_MetaG.mb.230_01259 Cobalt import ATP-binding protein CbiO	non-specific	223521	5	245	2.429e-44	151.187	COG0444	DppD	-	cl33877
Q#31 - >MM_PC_MetaG.mb.230_01259 Cobalt import ATP-binding protein CbiO	superfamily	223521	5	245	2.429e-44	151.187	cl33877	DppD superfamily	-	-
Q#31 - >MM_PC_MetaG.mb.230_01259 Cobalt import ATP-binding protein CbiO	non-specific	213197	6	214	2.6514e-44	146.774	cd03230	ABC_DR_subfamily_A	-	cl25403
Q#31 - >MM_PC_MetaG.mb.230_01259 Cobalt import ATP-binding protein CbiO	non-specific	213179	7	213	9.14235e-44	145.08	cd00267	ABC_ATPase	-	cl25403
Q#31 - >MM_PC_MetaG.mb.230_01259 Cobalt import ATP-binding protein CbiO	non-specific	213261	19	226	9.53939e-44	148.561	cd03294	ABC_Pro_Gly_Betaine	-	cl25403
Q#31 - >MM_PC_MetaG.mb.230_01259 Cobalt import ATP-binding protein CbiO	non-specific	213262	6	226	6.18614e-43	145.521	cd03295	ABC_OpuCA_Osmoprotection	-	cl25403
Q#31 - >MM_PC_MetaG.mb.230_01259 Cobalt import ATP-binding protein CbiO	non-specific	213266	6	226	8.17683e-43	145.171	cd03299	ABC_ModC_like	-	cl25403
Q#31 - >MM_PC_MetaG.mb.230_01259 Cobalt import ATP-binding protein CbiO	non-specific	213267	6	226	1.47226e-42	144.302	cd03300	ABC_PotA_N	-	cl25403
Q#31 - >MM_PC_MetaG.mb.230_01259 Cobalt import ATP-binding protein CbiO	non-specific	213195	6	213	1.56669e-42	142.137	cd03228	ABCC_MRP_Like	-	cl25403
Q#31 - >MM_PC_MetaG.mb.230_01259 Cobalt import ATP-binding protein CbiO	non-specific	213186	7	226	1.58968e-42	144.502	cd03219	ABC_Mj1267_LivG_branched	-	cl25403
Q#31 - >MM_PC_MetaG.mb.230_01259 Cobalt import ATP-binding protein CbiO	non-specific	213232	6	223	2.85198e-42	143.279	cd03265	ABC_DrrA	-	cl25403
Q#31 - >MM_PC_MetaG.mb.230_01259 Cobalt import ATP-binding protein CbiO	non-specific	226643	21	226	3.25728e-42	147.526	COG4175	ProV	C	cl34733
Q#31 - >MM_PC_MetaG.mb.230_01259 Cobalt import ATP-binding protein CbiO	superfamily	226643	21	226	3.25728e-42	147.526	cl34733	ProV superfamily	C	-
Q#31 - >MM_PC_MetaG.mb.230_01259 Cobalt import ATP-binding protein CbiO	specific	333758	22	168	3.55883e-42	140.856	pfam00005	ABC_tran	-	cl21455
Q#31 - >MM_PC_MetaG.mb.230_01259 Cobalt import ATP-binding protein CbiO	superfamily	354812	22	168	3.55883e-42	140.856	cl21455	P-loop_NTPase superfamily	-	-
Q#31 - >MM_PC_MetaG.mb.230_01259 Cobalt import ATP-binding protein CbiO	non-specific	223488	5	226	4.24551e-42	143.481	COG0411	LivG	-	cl33863
Q#31 - >MM_PC_MetaG.mb.230_01259 Cobalt import ATP-binding protein CbiO	superfamily	223488	5	226	4.24551e-42	143.481	cl33863	LivG superfamily	-	-
Q#31 - >MM_PC_MetaG.mb.230_01259 Cobalt import ATP-binding protein CbiO	non-specific	213230	6	223	6.19621e-42	142.259	cd03263	ABC_subfamily_A	-	cl25403
Q#31 - >MM_PC_MetaG.mb.230_01259 Cobalt import ATP-binding protein CbiO	non-specific	226929	5	249	2.60417e-41	142.109	COG4559	COG4559	-	cl34775
Q#31 - >MM_PC_MetaG.mb.230_01259 Cobalt import ATP-binding protein CbiO	superfamily	226929	5	249	2.60417e-41	142.109	cl34775	COG4559 superfamily	-	-
Q#31 - >MM_PC_MetaG.mb.230_01259 Cobalt import ATP-binding protein CbiO	non-specific	224050	5	226	3.57839e-41	142.821	COG1125	OpuBA	C	cl34124
Q#31 - >MM_PC_MetaG.mb.230_01259 Cobalt import ATP-binding protein CbiO	superfamily	224050	5	226	3.57839e-41	142.821	cl34124	OpuBA superfamily	C	-
Q#31 - >MM_PC_MetaG.mb.230_01259 Cobalt import ATP-binding protein CbiO	non-specific	274550	3	225	4.28311e-41	148.861	TIGR03375	type_I_sec_LssB	N	cl37257
Q#31 - >MM_PC_MetaG.mb.230_01259 Cobalt import ATP-binding protein CbiO	superfamily	274550	3	225	4.28311e-41	148.861	cl37257	type_I_sec_LssB superfamily	N	-
Q#31 - >MM_PC_MetaG.mb.230_01259 Cobalt import ATP-binding protein CbiO	non-specific	213263	6	226	7.67193e-41	140.167	cd03296	ABC_CysA_sulfate_importer	-	cl25403
Q#31 - >MM_PC_MetaG.mb.230_01259 Cobalt import ATP-binding protein CbiO	non-specific	224048	1	226	1.02589e-40	146.567	COG1123	GsiA	C	cl34122
Q#31 - >MM_PC_MetaG.mb.230_01259 Cobalt import ATP-binding protein CbiO	non-specific	237422	7	219	3.92752e-40	138.751	PRK13548	hmuV	-	cl36262
Q#31 - >MM_PC_MetaG.mb.230_01259 Cobalt import ATP-binding protein CbiO	superfamily	237422	7	219	3.92752e-40	138.751	cl36262	hmuV superfamily	-	-
Q#31 - >MM_PC_MetaG.mb.230_01259 Cobalt import ATP-binding protein CbiO	non-specific	213268	6	215	8.8231e-40	136.616	cd03301	ABC_MalK_N	-	cl25403
Q#31 - >MM_PC_MetaG.mb.230_01259 Cobalt import ATP-binding protein CbiO	non-specific	273372	5	227	8.89346e-40	137.426	TIGR00972	3a0107s01c2	-	cl36789
Q#31 - >MM_PC_MetaG.mb.230_01259 Cobalt import ATP-binding protein CbiO	superfamily	273372	5	227	8.89346e-40	137.426	cl36789	3a0107s01c2 superfamily	-	-
Q#31 - >MM_PC_MetaG.mb.230_01259 Cobalt import ATP-binding protein CbiO	non-specific	130041	6	226	1.77787e-39	136.468	TIGR00968	3a0106s01	-	cl31044
Q#31 - >MM_PC_MetaG.mb.230_01259 Cobalt import ATP-binding protein CbiO	superfamily	130041	6	226	1.77787e-39	136.468	cl31044	3a0106s01 superfamily	-	-
Q#31 - >MM_PC_MetaG.mb.230_01259 Cobalt import ATP-binding protein CbiO	non-specific	224042	1	226	3.37379e-39	136.131	COG1117	PstB	-	cl34116
Q#31 - >MM_PC_MetaG.mb.230_01259 Cobalt import ATP-binding protein CbiO	superfamily	224042	1	226	3.37379e-39	136.131	cl34116	PstB superfamily	-	-
Q#31 - >MM_PC_MetaG.mb.230_01259 Cobalt import ATP-binding protein CbiO	non-specific	130256	17	223	8.60889e-39	136.751	TIGR01188	drrA	C	cl31072
Q#31 - >MM_PC_MetaG.mb.230_01259 Cobalt import ATP-binding protein CbiO	superfamily	130256	17	223	8.60889e-39	136.751	cl31072	drrA superfamily	C	-
Q#31 - >MM_PC_MetaG.mb.230_01259 Cobalt import ATP-binding protein CbiO	non-specific	183063	6	226	1.21941e-38	134.878	PRK11264	PRK11264	-	cl32668
Q#31 - >MM_PC_MetaG.mb.230_01259 Cobalt import ATP-binding protein CbiO	superfamily	183063	6	226	1.21941e-38	134.878	cl32668	PRK11264 superfamily	-	-
Q#31 - >MM_PC_MetaG.mb.230_01259 Cobalt import ATP-binding protein CbiO	non-specific	224055	6	218	1.77946e-38	140.642	COG1132	MdlB	N	cl34129
Q#31 - >MM_PC_MetaG.mb.230_01259 Cobalt import ATP-binding protein CbiO	superfamily	224055	6	218	1.77946e-38	140.642	cl34129	MdlB superfamily	N	-
Q#31 - >MM_PC_MetaG.mb.230_01259 Cobalt import ATP-binding protein CbiO	non-specific	225183	6	223	7.12452e-38	140.056	COG2274	SunT	N	cl34455
Q#31 - >MM_PC_MetaG.mb.230_01259 Cobalt import ATP-binding protein CbiO	superfamily	225183	6	223	7.12452e-38	140.056	cl34455	SunT superfamily	N	-
Q#31 - >MM_PC_MetaG.mb.230_01259 Cobalt import ATP-binding protein CbiO	non-specific	181906	5	226	2.53021e-37	130.983	PRK09493	glnQ	-	cl32381
Q#31 - >MM_PC_MetaG.mb.230_01259 Cobalt import ATP-binding protein CbiO	superfamily	181906	5	226	2.53021e-37	130.983	cl32381	glnQ superfamily	-	-
Q#31 - >MM_PC_MetaG.mb.230_01259 Cobalt import ATP-binding protein CbiO	non-specific	131367	5	245	2.7657e-37	133.855	TIGR02314	ABC_MetN	C	cl31192
Q#31 - >MM_PC_MetaG.mb.230_01259 Cobalt import ATP-binding protein CbiO	superfamily	131367	5	245	2.7657e-37	133.855	cl31192	ABC_MetN superfamily	C	-
Q#31 - >MM_PC_MetaG.mb.230_01259 Cobalt import ATP-binding protein CbiO	non-specific	130254	18	226	3.97589e-37	133.824	TIGR01186	proV	C	cl31071
Q#31 - >MM_PC_MetaG.mb.230_01259 Cobalt import ATP-binding protein CbiO	superfamily	130254	18	226	3.97589e-37	133.824	cl31071	proV superfamily	C	-
Q#31 - >MM_PC_MetaG.mb.230_01259 Cobalt import ATP-binding protein CbiO	non-specific	213221	6	225	4.16364e-37	130.038	cd03254	ABCC_Glucan_exporter_like	-	cl25403
Q#31 - >MM_PC_MetaG.mb.230_01259 Cobalt import ATP-binding protein CbiO	non-specific	182980	1	218	1.39631e-36	129.364	PRK11124	artP	-	cl32643
Q#31 - >MM_PC_MetaG.mb.230_01259 Cobalt import ATP-binding protein CbiO	superfamily	182980	1	218	1.39631e-36	129.364	cl32643	artP superfamily	-	-
Q#31 - >MM_PC_MetaG.mb.230_01259 Cobalt import ATP-binding protein CbiO	non-specific	213231	6	218	1.49404e-36	128.08	cd03264	ABC_drug_resistance_like	-	cl25403
Q#31 - >MM_PC_MetaG.mb.230_01259 Cobalt import ATP-binding protein CbiO	non-specific	226360	21	224	2.29697e-36	128.238	COG3840	ThiQ	-	cl34677
Q#31 - >MM_PC_MetaG.mb.230_01259 Cobalt import ATP-binding protein CbiO	superfamily	226360	21	224	2.29697e-36	128.238	cl34677	ThiQ superfamily	-	-
Q#31 - >MM_PC_MetaG.mb.230_01259 Cobalt import ATP-binding protein CbiO	non-specific	226635	6	226	4.54807e-36	128.029	COG4161	ArtP	-	cl34726
Q#31 - >MM_PC_MetaG.mb.230_01259 Cobalt import ATP-binding protein CbiO	superfamily	226635	6	226	4.54807e-36	128.029	cl34726	ArtP superfamily	-	-
Q#31 - >MM_PC_MetaG.mb.230_01259 Cobalt import ATP-binding protein CbiO	non-specific	227321	6	218	4.615e-36	133.927	COG4988	CydD	N	cl34857
Q#31 - >MM_PC_MetaG.mb.230_01259 Cobalt import ATP-binding protein CbiO	superfamily	227321	6	218	4.615e-36	133.927	cl34857	CydD superfamily	N	-
Q#31 - >MM_PC_MetaG.mb.230_01259 Cobalt import ATP-binding protein CbiO	non-specific	213264	32	218	5.39531e-36	126.641	cd03297	ABC_ModC_molybdenum_transporter	-	cl25403
Q#31 - >MM_PC_MetaG.mb.230_01259 Cobalt import ATP-binding protein CbiO	non-specific	213220	6	222	1.11482e-35	126.576	cd03253	ABCC_ATM1_transporter	-	cl25403
Q#31 - >MM_PC_MetaG.mb.230_01259 Cobalt import ATP-binding protein CbiO	non-specific	226967	5	226	1.23044e-35	127.328	COG4608	AppF	C	cl34787
Q#31 - >MM_PC_MetaG.mb.230_01259 Cobalt import ATP-binding protein CbiO	superfamily	226967	5	226	1.23044e-35	127.328	cl34787	AppF superfamily	C	-
Q#31 - >MM_PC_MetaG.mb.230_01259 Cobalt import ATP-binding protein CbiO	non-specific	184586	5	226	1.3482e-35	126.732	PRK14240	PRK14240	-	cl32977
Q#31 - >MM_PC_MetaG.mb.230_01259 Cobalt import ATP-binding protein CbiO	superfamily	184586	5	226	1.3482e-35	126.732	cl32977	PRK14240 superfamily	-	-
Q#31 - >MM_PC_MetaG.mb.230_01259 Cobalt import ATP-binding protein CbiO	non-specific	236523	1	225	4.96092e-35	128.526	PRK09452	potA	C	cl35832
Q#31 - >MM_PC_MetaG.mb.230_01259 Cobalt import ATP-binding protein CbiO	superfamily	236523	1	225	4.96092e-35	128.526	cl35832	potA superfamily	C	-
Q#31 - >MM_PC_MetaG.mb.230_01259 Cobalt import ATP-binding protein CbiO	non-specific	226647	1	217	6.33132e-35	124.436	COG4181	YbbA	-	cl34735
Q#31 - >MM_PC_MetaG.mb.230_01259 Cobalt import ATP-binding protein CbiO	superfamily	226647	1	217	6.33132e-35	124.436	cl34735	YbbA superfamily	-	-
Q#31 - >MM_PC_MetaG.mb.230_01259 Cobalt import ATP-binding protein CbiO	non-specific	188317	21	226	7.01834e-35	127.972	TIGR03415	ABC_choXWV_ATP	C	cl33208
Q#31 - >MM_PC_MetaG.mb.230_01259 Cobalt import ATP-binding protein CbiO	superfamily	188317	21	226	7.01834e-35	127.972	cl33208	ABC_choXWV_ATP superfamily	C	-
Q#31 - >MM_PC_MetaG.mb.230_01259 Cobalt import ATP-binding protein CbiO	non-specific	172750	5	226	3.32058e-34	123.109	PRK14262	PRK14262	-	cl31688
Q#31 - >MM_PC_MetaG.mb.230_01259 Cobalt import ATP-binding protein CbiO	superfamily	172750	5	226	3.32058e-34	123.109	cl31688	PRK14262 superfamily	-	-
Q#31 - >MM_PC_MetaG.mb.230_01259 Cobalt import ATP-binding protein CbiO	non-specific	213265	21	218	4.31263e-34	121.831	cd03298	ABC_ThiQ_thiamine_transporter	-	cl25403
Q#31 - >MM_PC_MetaG.mb.230_01259 Cobalt import ATP-binding protein CbiO	non-specific	162242	37	225	8.71895e-34	124.143	TIGR01187	potA	C	cl31443
Q#31 - >MM_PC_MetaG.mb.230_01259 Cobalt import ATP-binding protein CbiO	superfamily	162242	37	225	8.71895e-34	124.143	cl31443	potA superfamily	C	-
Q#31 - >MM_PC_MetaG.mb.230_01259 Cobalt import ATP-binding protein CbiO	non-specific	132313	5	223	1.02446e-33	127.226	TIGR03269	met_CoM_red_A2	N	cl31323
Q#31 - >MM_PC_MetaG.mb.230_01259 Cobalt import ATP-binding protein CbiO	superfamily	132313	5	223	1.02446e-33	127.226	cl31323	met_CoM_red_A2 superfamily	N	-
Q#31 - >MM_PC_MetaG.mb.230_01259 Cobalt import ATP-binding protein CbiO	non-specific	224053	1	222	1.11582e-33	126.857	COG1129	MglA	C	cl34127
Q#31 - >MM_PC_MetaG.mb.230_01259 Cobalt import ATP-binding protein CbiO	superfamily	224053	1	222	1.11582e-33	126.857	cl34127	MglA superfamily	C	-
Q#31 - >MM_PC_MetaG.mb.230_01259 Cobalt import ATP-binding protein CbiO	non-specific	274323	6	209	1.37418e-33	126.632	TIGR02857	CydD	N	cl37178
Q#31 - >MM_PC_MetaG.mb.230_01259 Cobalt import ATP-binding protein CbiO	superfamily	274323	6	209	1.37418e-33	126.632	cl37178	CydD superfamily	N	-
Q#31 - >MM_PC_MetaG.mb.230_01259 Cobalt import ATP-binding protein CbiO	non-specific	223562	5	218	1.66886e-33	126.596	COG0488	Uup	N	cl33905
Q#31 - >MM_PC_MetaG.mb.230_01259 Cobalt import ATP-binding protein CbiO	superfamily	223562	5	218	1.66886e-33	126.596	cl33905	Uup superfamily	N	-
Q#31 - >MM_PC_MetaG.mb.230_01259 Cobalt import ATP-binding protein CbiO	non-specific	236689	8	220	3.26241e-33	120.947	PRK10419	nikE	-	cl35915
Q#31 - >MM_PC_MetaG.mb.230_01259 Cobalt import ATP-binding protein CbiO	superfamily	236689	8	220	3.26241e-33	120.947	cl35915	nikE superfamily	-	-
Q#31 - >MM_PC_MetaG.mb.230_01259 Cobalt import ATP-binding protein CbiO	non-specific	275199	8	226	3.33638e-33	120.457	TIGR04406	LPS_export_lptB	-	cl37440
Q#31 - >MM_PC_MetaG.mb.230_01259 Cobalt import ATP-binding protein CbiO	superfamily	275199	8	226	3.33638e-33	120.457	cl37440	LPS_export_lptB superfamily	-	-
Q#31 - >MM_PC_MetaG.mb.230_01259 Cobalt import ATP-binding protein CbiO	non-specific	274496	19	226	3.41228e-33	123.223	TIGR03265	PhnT2	C	cl37238
Q#31 - >MM_PC_MetaG.mb.230_01259 Cobalt import ATP-binding protein CbiO	superfamily	274496	19	226	3.41228e-33	123.223	cl37238	PhnT2 superfamily	C	-
Q#31 - >MM_PC_MetaG.mb.230_01259 Cobalt import ATP-binding protein CbiO	non-specific	213183	6	217	4.68114e-33	117.53	cd03216	ABC_Carb_Monos_I	-	cl25403
Q#31 - >MM_PC_MetaG.mb.230_01259 Cobalt import ATP-binding protein CbiO	non-specific	226628	36	230	5.96431e-33	122.449	COG4148	ModC	C	cl34723
Q#31 - >MM_PC_MetaG.mb.230_01259 Cobalt import ATP-binding protein CbiO	superfamily	226628	36	230	5.96431e-33	122.449	cl34723	ModC superfamily	C	-
Q#31 - >MM_PC_MetaG.mb.230_01259 Cobalt import ATP-binding protein CbiO	non-specific	226927	5	218	6.77251e-33	119.826	COG4555	NatA	-	cl34774
Q#31 - >MM_PC_MetaG.mb.230_01259 Cobalt import ATP-binding protein CbiO	superfamily	226927	5	218	6.77251e-33	119.826	cl34774	NatA superfamily	-	-
Q#31 - >MM_PC_MetaG.mb.230_01259 Cobalt import ATP-binding protein CbiO	non-specific	188353	8	209	1.19056e-32	117.716	TIGR03608	L_ocin_972_ABC	-	cl33210
Q#31 - >MM_PC_MetaG.mb.230_01259 Cobalt import ATP-binding protein CbiO	superfamily	188353	8	209	1.19056e-32	117.716	cl33210	L_ocin_972_ABC superfamily	-	-
Q#31 - >MM_PC_MetaG.mb.230_01259 Cobalt import ATP-binding protein CbiO	non-specific	183044	5	225	2.326e-32	118.578	PRK11231	fecE	-	cl32661
Q#31 - >MM_PC_MetaG.mb.230_01259 Cobalt import ATP-binding protein CbiO	superfamily	183044	5	225	2.326e-32	118.578	cl32661	fecE superfamily	-	-
Q#31 - >MM_PC_MetaG.mb.230_01259 Cobalt import ATP-binding protein CbiO	non-specific	227320	5	218	3.31456e-32	123.209	COG4987	CydC	N	cl34856
Q#31 - >MM_PC_MetaG.mb.230_01259 Cobalt import ATP-binding protein CbiO	superfamily	227320	5	218	3.31456e-32	123.209	cl34856	CydC superfamily	N	-
Q#31 - >MM_PC_MetaG.mb.230_01259 Cobalt import ATP-binding protein CbiO	non-specific	226641	16	226	3.37894e-32	123.154	COG4172	YejF	N	cl34732
Q#31 - >MM_PC_MetaG.mb.230_01259 Cobalt import ATP-binding protein CbiO	superfamily	226641	16	226	3.37894e-32	123.154	cl34732	YejF superfamily	N	-
Q#31 - >MM_PC_MetaG.mb.230_01259 Cobalt import ATP-binding protein CbiO	non-specific	183226	5	226	4.57581e-32	120.711	PRK11607	potG	C	cl32712
Q#31 - >MM_PC_MetaG.mb.230_01259 Cobalt import ATP-binding protein CbiO	superfamily	183226	5	226	4.57581e-32	120.711	cl32712	potG superfamily	C	-
Q#31 - >MM_PC_MetaG.mb.230_01259 Cobalt import ATP-binding protein CbiO	non-specific	163585	16	223	5.84661e-32	117.608	TIGR03873	F420-0_ABC_ATP	-	cl31476
Q#31 - >MM_PC_MetaG.mb.230_01259 Cobalt import ATP-binding protein CbiO	superfamily	163585	16	223	5.84661e-32	117.608	cl31476	F420-0_ABC_ATP superfamily	-	-
Q#31 - >MM_PC_MetaG.mb.230_01259 Cobalt import ATP-binding protein CbiO	non-specific	131266	5	214	6.48576e-32	116.297	TIGR02211	LolD_lipo_ex	-	cl31181
Q#31 - >MM_PC_MetaG.mb.230_01259 Cobalt import ATP-binding protein CbiO	superfamily	131266	5	214	6.48576e-32	116.297	cl31181	LolD_lipo_ex superfamily	-	-
Q#31 - >MM_PC_MetaG.mb.230_01259 Cobalt import ATP-binding protein CbiO	non-specific	213213	7	214	7.24831e-32	115.006	cd03246	ABCC_Protease_Secretion	-	cl25403
Q#31 - >MM_PC_MetaG.mb.230_01259 Cobalt import ATP-binding protein CbiO	non-specific	182778	1	214	8.25099e-32	119.418	PRK10851	PRK10851	C	cl32592
Q#31 - >MM_PC_MetaG.mb.230_01259 Cobalt import ATP-binding protein CbiO	superfamily	182778	1	214	8.25099e-32	119.418	cl32592	PRK10851 superfamily	C	-
Q#31 - >MM_PC_MetaG.mb.230_01259 Cobalt import ATP-binding protein CbiO	non-specific	184597	6	226	9.93547e-32	116.975	PRK14270	PRK14270	-	cl32984
Q#31 - >MM_PC_MetaG.mb.230_01259 Cobalt import ATP-binding protein CbiO	superfamily	184597	6	226	9.93547e-32	116.975	cl32984	PRK14270 superfamily	-	-
Q#31 - >MM_PC_MetaG.mb.230_01259 Cobalt import ATP-binding protein CbiO	non-specific	226961	6	226	1.13288e-31	116.753	COG4598	HisP	-	cl34785
Q#31 - >MM_PC_MetaG.mb.230_01259 Cobalt import ATP-binding protein CbiO	superfamily	226961	6	226	1.13288e-31	116.753	cl34785	HisP superfamily	-	-
Q#31 - >MM_PC_MetaG.mb.230_01259 Cobalt import ATP-binding protein CbiO	non-specific	213185	6	228	1.33908e-31	115.718	cd03218	ABC_YhbG	-	cl25403
Q#31 - >MM_PC_MetaG.mb.230_01259 Cobalt import ATP-binding protein CbiO	non-specific	184585	1	226	2.28516e-31	116.028	PRK14239	PRK14239	-	cl32976
Q#31 - >MM_PC_MetaG.mb.230_01259 Cobalt import ATP-binding protein CbiO	superfamily	184585	1	226	2.28516e-31	116.028	cl32976	PRK14239 superfamily	-	-
Q#31 - >MM_PC_MetaG.mb.230_01259 Cobalt import ATP-binding protein CbiO	non-specific	183133	1	225	3.69628e-31	117.513	PRK11432	fbpC	C	cl32690
Q#31 - >MM_PC_MetaG.mb.230_01259 Cobalt import ATP-binding protein CbiO	superfamily	183133	1	225	3.69628e-31	117.513	cl32690	fbpC superfamily	C	-
Q#31 - >MM_PC_MetaG.mb.230_01259 Cobalt import ATP-binding protein CbiO	non-specific	226905	10	216	4.19226e-31	115.238	COG4525	TauB	-	cl34768
Q#31 - >MM_PC_MetaG.mb.230_01259 Cobalt import ATP-binding protein CbiO	superfamily	226905	10	216	4.19226e-31	115.238	cl34768	TauB superfamily	-	-
Q#31 - >MM_PC_MetaG.mb.230_01259 Cobalt import ATP-binding protein CbiO	non-specific	224026	5	230	5.20949e-31	115.115	COG1101	PhnK	-	cl34109
Q#31 - >MM_PC_MetaG.mb.230_01259 Cobalt import ATP-binding protein CbiO	superfamily	224026	5	230	5.20949e-31	115.115	cl34109	PhnK superfamily	-	-
Q#31 - >MM_PC_MetaG.mb.230_01259 Cobalt import ATP-binding protein CbiO	non-specific	132302	6	225	6.28488e-31	117.403	TIGR03258	PhnT	C	cl31321
Q#31 - >MM_PC_MetaG.mb.230_01259 Cobalt import ATP-binding protein CbiO	superfamily	132302	6	225	6.28488e-31	117.403	cl31321	PhnT superfamily	C	-
Q#31 - >MM_PC_MetaG.mb.230_01259 Cobalt import ATP-binding protein CbiO	non-specific	223562	4	214	6.57053e-31	119.277	COG0488	Uup	C	cl33905
Q#31 - >MM_PC_MetaG.mb.230_01259 Cobalt import ATP-binding protein CbiO	non-specific	224060	5	228	8.4555e-31	114.222	COG1137	LptB	-	cl34133
Q#31 - >MM_PC_MetaG.mb.230_01259 Cobalt import ATP-binding protein CbiO	superfamily	224060	5	228	8.4555e-31	114.222	cl34133	LptB superfamily	-	-
Q#31 - >MM_PC_MetaG.mb.230_01259 Cobalt import ATP-binding protein CbiO	non-specific	132050	22	226	8.52091e-31	114.542	TIGR03005	ectoine_ehuA	-	cl31287
Q#31 - >MM_PC_MetaG.mb.230_01259 Cobalt import ATP-binding protein CbiO	superfamily	132050	22	226	8.52091e-31	114.542	cl31287	ectoine_ehuA superfamily	-	-
Q#31 - >MM_PC_MetaG.mb.230_01259 Cobalt import ATP-binding protein CbiO	non-specific	274331	6	196	8.53561e-31	119.002	TIGR02868	CydC	N	cl37182
Q#31 - >MM_PC_MetaG.mb.230_01259 Cobalt import ATP-binding protein CbiO	superfamily	274331	6	196	8.53561e-31	119.002	cl37182	CydC superfamily	N	-
Q#31 - >MM_PC_MetaG.mb.230_01259 Cobalt import ATP-binding protein CbiO	non-specific	213236	6	218	1.12884e-30	112.759	cd03269	ABC_putative_ATPase	-	cl25403
Q#31 - >MM_PC_MetaG.mb.230_01259 Cobalt import ATP-binding protein CbiO	non-specific	172749	5	226	1.59335e-30	113.77	PRK14261	PRK14261	-	cl31687
Q#31 - >MM_PC_MetaG.mb.230_01259 Cobalt import ATP-binding protein CbiO	superfamily	172749	5	226	1.59335e-30	113.77	cl31687	PRK14261 superfamily	-	-
Q#31 - >MM_PC_MetaG.mb.230_01259 Cobalt import ATP-binding protein CbiO	non-specific	236554	6	219	1.88985e-30	116.479	PRK09536	btuD	C	cl35854
Q#31 - >MM_PC_MetaG.mb.230_01259 Cobalt import ATP-binding protein CbiO	superfamily	236554	6	219	1.88985e-30	116.479	cl35854	btuD superfamily	C	-
Q#31 - >MM_PC_MetaG.mb.230_01259 Cobalt import ATP-binding protein CbiO	non-specific	237420	1	218	1.95545e-30	114.903	PRK13537	PRK13537	C	cl36260
Q#31 - >MM_PC_MetaG.mb.230_01259 Cobalt import ATP-binding protein CbiO	superfamily	237420	1	218	1.95545e-30	114.903	cl36260	PRK13537 superfamily	C	-
Q#31 - >MM_PC_MetaG.mb.230_01259 Cobalt import ATP-binding protein CbiO	non-specific	224044	1	218	2.70835e-30	113.176	COG1119	ModF	-	cl34118
Q#31 - >MM_PC_MetaG.mb.230_01259 Cobalt import ATP-binding protein CbiO	superfamily	224044	1	218	2.70835e-30	113.176	cl34118	ModF superfamily	-	-
Q#31 - >MM_PC_MetaG.mb.230_01259 Cobalt import ATP-binding protein CbiO	non-specific	131816	5	224	3.18971e-30	113.362	TIGR02769	nickel_nikE	-	cl31244
Q#31 - >MM_PC_MetaG.mb.230_01259 Cobalt import ATP-binding protein CbiO	superfamily	131816	5	224	3.18971e-30	113.362	cl31244	nickel_nikE superfamily	-	-
Q#31 - >MM_PC_MetaG.mb.230_01259 Cobalt import ATP-binding protein CbiO	non-specific	274822	7	228	3.30003e-30	112.385	TIGR03864	PQQ_ABC_ATP	-	cl37338
Q#31 - >MM_PC_MetaG.mb.230_01259 Cobalt import ATP-binding protein CbiO	superfamily	274822	7	228	3.30003e-30	112.385	cl37338	PQQ_ABC_ATP superfamily	-	-
Q#31 - >MM_PC_MetaG.mb.230_01259 Cobalt import ATP-binding protein CbiO	non-specific	172756	6	226	4.3396e-30	112.792	PRK14268	PRK14268	-	cl31690
Q#31 - >MM_PC_MetaG.mb.230_01259 Cobalt import ATP-binding protein CbiO	superfamily	172756	6	226	4.3396e-30	112.792	cl31690	PRK14268 superfamily	-	-
Q#31 - >MM_PC_MetaG.mb.230_01259 Cobalt import ATP-binding protein CbiO	non-specific	213233	5	218	5.32615e-30	111.305	cd03266	ABC_NatA_sodium_exporter	-	cl25403
Q#31 - >MM_PC_MetaG.mb.230_01259 Cobalt import ATP-binding protein CbiO	non-specific	184584	5	226	5.63618e-30	112.64	PRK14238	PRK14238	-	cl32975
Q#31 - >MM_PC_MetaG.mb.230_01259 Cobalt import ATP-binding protein CbiO	superfamily	184584	5	226	5.63618e-30	112.64	cl32975	PRK14238 superfamily	-	-
Q#31 - >MM_PC_MetaG.mb.230_01259 Cobalt import ATP-binding protein CbiO	non-specific	213234	21	218	6.94681e-30	111.655	cd03267	ABC_NatA_like	-	cl25403
Q#31 - >MM_PC_MetaG.mb.230_01259 Cobalt import ATP-binding protein CbiO	non-specific	172741	7	226	8.49949e-30	111.857	PRK14253	PRK14253	-	cl31681
Q#31 - >MM_PC_MetaG.mb.230_01259 Cobalt import ATP-binding protein CbiO	superfamily	172741	7	226	8.49949e-30	111.857	cl31681	PRK14253 superfamily	-	-
Q#31 - >MM_PC_MetaG.mb.230_01259 Cobalt import ATP-binding protein CbiO	non-specific	226641	1	226	8.57445e-30	116.22	COG4172	YejF	C	cl34732
Q#31 - >MM_PC_MetaG.mb.230_01259 Cobalt import ATP-binding protein CbiO	non-specific	274374	5	214	8.61376e-30	110.879	TIGR02982	heterocyst_DevA	-	cl37201
Q#31 - >MM_PC_MetaG.mb.230_01259 Cobalt import ATP-binding protein CbiO	superfamily	274374	5	214	8.61376e-30	110.879	cl37201	heterocyst_DevA superfamily	-	-
Q#31 - >MM_PC_MetaG.mb.230_01259 Cobalt import ATP-binding protein CbiO	non-specific	213191	7	219	9.5474e-30	110.602	cd03224	ABC_TM1139_LivF_branched	-	cl25403
Q#31 - >MM_PC_MetaG.mb.230_01259 Cobalt import ATP-binding protein CbiO	non-specific	226963	5	229	1.04212e-29	111.63	COG4604	CeuD	-	cl34786
Q#31 - >MM_PC_MetaG.mb.230_01259 Cobalt import ATP-binding protein CbiO	superfamily	226963	5	229	1.04212e-29	111.63	cl34786	CeuD superfamily	-	-
Q#31 - >MM_PC_MetaG.mb.230_01259 Cobalt import ATP-binding protein CbiO	non-specific	172733	6	226	1.40304e-29	111.264	PRK14245	PRK14245	-	cl31676
Q#31 - >MM_PC_MetaG.mb.230_01259 Cobalt import ATP-binding protein CbiO	superfamily	172733	6	226	1.40304e-29	111.264	cl31676	PRK14245 superfamily	-	-
Q#31 - >MM_PC_MetaG.mb.230_01259 Cobalt import ATP-binding protein CbiO	non-specific	184596	6	226	1.5417e-29	111.087	PRK14267	PRK14267	-	cl32983
Q#31 - >MM_PC_MetaG.mb.230_01259 Cobalt import ATP-binding protein CbiO	superfamily	184596	6	226	1.5417e-29	111.087	cl32983	PRK14267 superfamily	-	-
Q#31 - >MM_PC_MetaG.mb.230_01259 Cobalt import ATP-binding protein CbiO	non-specific	182829	5	214	3.06459e-29	109.579	PRK10908	PRK10908	-	cl32608
Q#31 - >MM_PC_MetaG.mb.230_01259 Cobalt import ATP-binding protein CbiO	superfamily	182829	5	214	3.06459e-29	109.579	cl32608	PRK10908 superfamily	-	-
Q#31 - >MM_PC_MetaG.mb.230_01259 Cobalt import ATP-binding protein CbiO	non-specific	213218	6	218	6.21292e-29	108.857	cd03251	ABCC_MsbA	-	cl25403
Q#31 - >MM_PC_MetaG.mb.230_01259 Cobalt import ATP-binding protein CbiO	non-specific	182716	26	220	8.41586e-29	108.516	PRK10771	thiQ	-	cl32569
Q#31 - >MM_PC_MetaG.mb.230_01259 Cobalt import ATP-binding protein CbiO	superfamily	182716	26	220	8.41586e-29	108.516	cl32569	thiQ superfamily	-	-
Q#31 - >MM_PC_MetaG.mb.230_01259 Cobalt import ATP-binding protein CbiO	non-specific	182221	21	226	1.07402e-28	112.049	PRK10070	PRK10070	C	cl32453
Q#31 - >MM_PC_MetaG.mb.230_01259 Cobalt import ATP-binding protein CbiO	superfamily	182221	21	226	1.07402e-28	112.049	cl32453	PRK10070 superfamily	C	-
Q#31 - >MM_PC_MetaG.mb.230_01259 Cobalt import ATP-binding protein CbiO	non-specific	213188	6	213	1.64143e-28	105.223	cd03221	ABCF_EF-3	-	cl25403
Q#31 - >MM_PC_MetaG.mb.230_01259 Cobalt import ATP-binding protein CbiO	non-specific	236898	1	226	2.02836e-28	109.669	PRK11308	dppF	C	cl36019
Q#31 - >MM_PC_MetaG.mb.230_01259 Cobalt import ATP-binding protein CbiO	superfamily	236898	1	226	2.02836e-28	109.669	cl36019	dppF superfamily	C	-
Q#31 - >MM_PC_MetaG.mb.230_01259 Cobalt import ATP-binding protein CbiO	non-specific	237651	6	226	2.27433e-28	108.114	PRK14266	PRK14266	-	cl36349
Q#31 - >MM_PC_MetaG.mb.230_01259 Cobalt import ATP-binding protein CbiO	superfamily	237651	6	226	2.27433e-28	108.114	cl36349	PRK14266 superfamily	-	-
Q#31 - >MM_PC_MetaG.mb.230_01259 Cobalt import ATP-binding protein CbiO	non-specific	237645	9	228	2.47092e-28	108.282	PRK14235	PRK14235	-	cl36343
Q#31 - >MM_PC_MetaG.mb.230_01259 Cobalt import ATP-binding protein CbiO	superfamily	237645	9	228	2.47092e-28	108.282	cl36343	PRK14235 superfamily	-	-
Q#31 - >MM_PC_MetaG.mb.230_01259 Cobalt import ATP-binding protein CbiO	non-specific	182182	5	218	2.90906e-28	108.176	PRK09984	PRK09984	-	cl32447
Q#31 - >MM_PC_MetaG.mb.230_01259 Cobalt import ATP-binding protein CbiO	superfamily	182182	5	218	2.90906e-28	108.176	cl32447	PRK09984 superfamily	-	-
Q#31 - >MM_PC_MetaG.mb.230_01259 Cobalt import ATP-binding protein CbiO	non-specific	237649	5	226	3.36e-28	108.348	PRK14254	PRK14254	-	cl36347
Q#31 - >MM_PC_MetaG.mb.230_01259 Cobalt import ATP-binding protein CbiO	superfamily	237649	5	226	3.36e-28	108.348	cl36347	PRK14254 superfamily	-	-
Q#31 - >MM_PC_MetaG.mb.230_01259 Cobalt import ATP-binding protein CbiO	non-specific	131258	6	223	4.06328e-28	111.732	TIGR02203	MsbA_lipidA	N	cl31179
Q#31 - >MM_PC_MetaG.mb.230_01259 Cobalt import ATP-binding protein CbiO	superfamily	131258	6	223	4.06328e-28	111.732	cl31179	MsbA_lipidA superfamily	N	-
Q#31 - >MM_PC_MetaG.mb.230_01259 Cobalt import ATP-binding protein CbiO	non-specific	172760	5	226	5.92389e-28	107.021	PRK14272	PRK14272	-	cl31693
Q#31 - >MM_PC_MetaG.mb.230_01259 Cobalt import ATP-binding protein CbiO	superfamily	172760	5	226	5.92389e-28	107.021	cl31693	PRK14272 superfamily	-	-
Q#31 - >MM_PC_MetaG.mb.230_01259 Cobalt import ATP-binding protein CbiO	non-specific	237647	4	226	6.07165e-28	107.357	PRK14248	PRK14248	-	cl36345
Q#31 - >MM_PC_MetaG.mb.230_01259 Cobalt import ATP-binding protein CbiO	superfamily	237647	4	226	6.07165e-28	107.357	cl36345	PRK14248 superfamily	-	-
Q#31 - >MM_PC_MetaG.mb.230_01259 Cobalt import ATP-binding protein CbiO	non-specific	172743	1	226	8.24964e-28	106.597	PRK14255	PRK14255	-	cl31682
Q#31 - >MM_PC_MetaG.mb.230_01259 Cobalt import ATP-binding protein CbiO	superfamily	172743	1	226	8.24964e-28	106.597	cl31682	PRK14255 superfamily	-	-
Q#31 - >MM_PC_MetaG.mb.230_01259 Cobalt import ATP-binding protein CbiO	non-specific	237648	6	226	1.38208e-27	105.661	PRK14250	PRK14250	-	cl36346
Q#31 - >MM_PC_MetaG.mb.230_01259 Cobalt import ATP-binding protein CbiO	superfamily	237648	6	226	1.38208e-27	105.661	cl36346	PRK14250 superfamily	-	-
Q#31 - >MM_PC_MetaG.mb.230_01259 Cobalt import ATP-binding protein CbiO	non-specific	131197	18	229	1.87498e-27	107.89	TIGR02142	modC_ABC	C	cl31171
Q#31 - >MM_PC_MetaG.mb.230_01259 Cobalt import ATP-binding protein CbiO	superfamily	131197	18	229	1.87498e-27	107.89	cl31171	modC_ABC superfamily	C	-
Q#31 - >MM_PC_MetaG.mb.230_01259 Cobalt import ATP-binding protein CbiO	non-specific	227019	1	226	2.45257e-27	105.11	COG4674	COG4674	-	cl34805
Q#31 - >MM_PC_MetaG.mb.230_01259 Cobalt import ATP-binding protein CbiO	superfamily	227019	1	226	2.45257e-27	105.11	cl34805	COG4674 superfamily	-	-
Q#31 - >MM_PC_MetaG.mb.230_01259 Cobalt import ATP-binding protein CbiO	non-specific	182592	1	226	3.31051e-27	105.051	PRK10619	PRK10619	-	cl32543
Q#31 - >MM_PC_MetaG.mb.230_01259 Cobalt import ATP-binding protein CbiO	superfamily	182592	1	226	3.31051e-27	105.051	cl32543	PRK10619 superfamily	-	-
Q#31 - >MM_PC_MetaG.mb.230_01259 Cobalt import ATP-binding protein CbiO	non-specific	182692	6	224	3.70185e-27	105.093	PRK10744	pstB	-	cl32566
Q#31 - >MM_PC_MetaG.mb.230_01259 Cobalt import ATP-binding protein CbiO	superfamily	182692	6	224	3.70185e-27	105.093	cl32566	pstB superfamily	-	-
Q#31 - >MM_PC_MetaG.mb.230_01259 Cobalt import ATP-binding protein CbiO	non-specific	184582	5	226	4.30491e-27	105.106	PRK14236	PRK14236	-	cl32974
Q#31 - >MM_PC_MetaG.mb.230_01259 Cobalt import ATP-binding protein CbiO	superfamily	184582	5	226	4.30491e-27	105.106	cl32974	PRK14236 superfamily	-	-
Q#31 - >MM_PC_MetaG.mb.230_01259 Cobalt import ATP-binding protein CbiO	non-specific	213214	6	218	5.25412e-27	102.391	cd03247	ABCC_cytochrome_bd	-	cl25403
Q#31 - >MM_PC_MetaG.mb.230_01259 Cobalt import ATP-binding protein CbiO	non-specific	227590	24	226	5.46684e-27	108.213	COG5265	ATM1	N	cl34964
Q#31 - >MM_PC_MetaG.mb.230_01259 Cobalt import ATP-binding protein CbiO	superfamily	227590	24	226	5.46684e-27	108.213	cl34964	ATM1 superfamily	N	-
Q#31 - >MM_PC_MetaG.mb.230_01259 Cobalt import ATP-binding protein CbiO	non-specific	172762	21	228	6.3975e-27	104.221	PRK14274	PRK14274	-	cl31695
Q#31 - >MM_PC_MetaG.mb.230_01259 Cobalt import ATP-binding protein CbiO	superfamily	172762	21	228	6.3975e-27	104.221	cl31695	PRK14274 superfamily	-	-
Q#31 - >MM_PC_MetaG.mb.230_01259 Cobalt import ATP-binding protein CbiO	non-specific	274789	6	219	6.69347e-27	108.505	TIGR03797	NHLM_micro_ABC2	N	cl37330
Q#31 - >MM_PC_MetaG.mb.230_01259 Cobalt import ATP-binding protein CbiO	superfamily	274789	6	219	6.69347e-27	108.505	cl37330	NHLM_micro_ABC2 superfamily	N	-
Q#31 - >MM_PC_MetaG.mb.230_01259 Cobalt import ATP-binding protein CbiO	non-specific	184214	6	218	9.22792e-27	108.125	PRK13657	PRK13657	N	cl32922
Q#31 - >MM_PC_MetaG.mb.230_01259 Cobalt import ATP-binding protein CbiO	superfamily	184214	6	218	9.22792e-27	108.125	cl32922	PRK13657 superfamily	N	-
Q#31 - >MM_PC_MetaG.mb.230_01259 Cobalt import ATP-binding protein CbiO	non-specific	172739	5	232	1.23759e-26	103.573	PRK14251	PRK14251	-	cl31679
Q#31 - >MM_PC_MetaG.mb.230_01259 Cobalt import ATP-binding protein CbiO	superfamily	172739	5	232	1.23759e-26	103.573	cl31679	PRK14251 superfamily	-	-
Q#31 - >MM_PC_MetaG.mb.230_01259 Cobalt import ATP-binding protein CbiO	non-specific	131259	6	229	1.34253e-26	107.478	TIGR02204	MsbA_rel	N	cl31180
Q#31 - >MM_PC_MetaG.mb.230_01259 Cobalt import ATP-binding protein CbiO	superfamily	131259	6	229	1.34253e-26	107.478	cl31180	MsbA_rel superfamily	N	-
Q#31 - >MM_PC_MetaG.mb.230_01259 Cobalt import ATP-binding protein CbiO	non-specific	226970	5	214	1.38765e-26	102.631	COG4619	FetA	-	cl34790
Q#31 - >MM_PC_MetaG.mb.230_01259 Cobalt import ATP-binding protein CbiO	superfamily	226970	5	214	1.38765e-26	102.631	cl34790	FetA superfamily	-	-
Q#31 - >MM_PC_MetaG.mb.230_01259 Cobalt import ATP-binding protein CbiO	non-specific	163483	27	218	1.61856e-26	102.236	TIGR03771	anch_rpt_ABC	-	cl31467
Q#31 - >MM_PC_MetaG.mb.230_01259 Cobalt import ATP-binding protein CbiO	superfamily	163483	27	218	1.61856e-26	102.236	cl31467	anch_rpt_ABC superfamily	-	-
Q#31 - >MM_PC_MetaG.mb.230_01259 Cobalt import ATP-binding protein CbiO	non-specific	172730	6	226	2.0598e-26	102.936	PRK14242	PRK14242	-	cl31674
Q#31 - >MM_PC_MetaG.mb.230_01259 Cobalt import ATP-binding protein CbiO	superfamily	172730	6	226	2.0598e-26	102.936	cl31674	PRK14242 superfamily	-	-
Q#31 - >MM_PC_MetaG.mb.230_01259 Cobalt import ATP-binding protein CbiO	non-specific	172735	6	226	2.36557e-26	102.684	PRK14247	PRK14247	-	cl31678
Q#31 - >MM_PC_MetaG.mb.230_01259 Cobalt import ATP-binding protein CbiO	superfamily	172735	6	226	2.36557e-26	102.684	cl31678	PRK14247 superfamily	-	-
Q#31 - >MM_PC_MetaG.mb.230_01259 Cobalt import ATP-binding protein CbiO	non-specific	183056	10	197	2.39167e-26	102.856	PRK11248	tauB	C	cl32666
Q#31 - >MM_PC_MetaG.mb.230_01259 Cobalt import ATP-binding protein CbiO	superfamily	183056	10	197	2.39167e-26	102.856	cl32666	tauB superfamily	C	-
Q#31 - >MM_PC_MetaG.mb.230_01259 Cobalt import ATP-binding protein CbiO	non-specific	172761	5	226	2.8445e-26	102.424	PRK14273	PRK14273	-	cl31694
Q#31 - >MM_PC_MetaG.mb.230_01259 Cobalt import ATP-binding protein CbiO	superfamily	172761	5	226	2.8445e-26	102.424	cl31694	PRK14273 superfamily	-	-
Q#31 - >MM_PC_MetaG.mb.230_01259 Cobalt import ATP-binding protein CbiO	non-specific	223487	7	230	3.04079e-26	101.777	COG0410	LivF	-	cl33862
Q#31 - >MM_PC_MetaG.mb.230_01259 Cobalt import ATP-binding protein CbiO	superfamily	223487	7	230	3.04079e-26	101.777	cl33862	LivF superfamily	-	-
Q#31 - >MM_PC_MetaG.mb.230_01259 Cobalt import ATP-binding protein CbiO	non-specific	132561	6	225	3.07755e-26	103.315	TIGR03522	GldA_ABC_ATP	C	cl31355
Q#31 - >MM_PC_MetaG.mb.230_01259 Cobalt import ATP-binding protein CbiO	superfamily	132561	6	225	3.07755e-26	103.315	cl31355	GldA_ABC_ATP superfamily	C	-
Q#31 - >MM_PC_MetaG.mb.230_01259 Cobalt import ATP-binding protein CbiO	non-specific	172748	6	226	3.25317e-26	102.408	PRK14260	PRK14260	-	cl31686
Q#31 - >MM_PC_MetaG.mb.230_01259 Cobalt import ATP-binding protein CbiO	superfamily	172748	6	226	3.25317e-26	102.408	cl31686	PRK14260 superfamily	-	-
Q#31 - >MM_PC_MetaG.mb.230_01259 Cobalt import ATP-binding protein CbiO	non-specific	213180	6	194	3.34105e-26	100.703	cd03213	ABCG_EPDR	-	cl25403
Q#31 - >MM_PC_MetaG.mb.230_01259 Cobalt import ATP-binding protein CbiO	non-specific	226364	4	216	3.56285e-26	105.705	COG3845	YufO	C	cl34679
Q#31 - >MM_PC_MetaG.mb.230_01259 Cobalt import ATP-binding protein CbiO	superfamily	226364	4	216	3.56285e-26	105.705	cl34679	YufO superfamily	C	-
Q#31 - >MM_PC_MetaG.mb.230_01259 Cobalt import ATP-binding protein CbiO	non-specific	224057	21	225	7.01412e-26	101.153	COG1134	TagH	-	cl34130
Q#31 - >MM_PC_MetaG.mb.230_01259 Cobalt import ATP-binding protein CbiO	superfamily	224057	21	225	7.01412e-26	101.153	cl34130	TagH superfamily	-	-
Q#31 - >MM_PC_MetaG.mb.230_01259 Cobalt import ATP-binding protein CbiO	non-specific	172740	7	224	7.99871e-26	101.626	PRK14252	PRK14252	-	cl31680
Q#31 - >MM_PC_MetaG.mb.230_01259 Cobalt import ATP-binding protein CbiO	superfamily	172740	7	224	7.99871e-26	101.626	cl31680	PRK14252 superfamily	-	-
Q#31 - >MM_PC_MetaG.mb.230_01259 Cobalt import ATP-binding protein CbiO	non-specific	172732	8	226	8.7932e-26	101.06	PRK14244	PRK14244	-	cl31675
Q#31 - >MM_PC_MetaG.mb.230_01259 Cobalt import ATP-binding protein CbiO	superfamily	172732	8	226	8.7932e-26	101.06	cl31675	PRK14244 superfamily	-	-
Q#31 - >MM_PC_MetaG.mb.230_01259 Cobalt import ATP-binding protein CbiO	non-specific	184594	5	226	8.98469e-26	102.22	PRK14264	PRK14264	-	cl32982
Q#31 - >MM_PC_MetaG.mb.230_01259 Cobalt import ATP-binding protein CbiO	superfamily	184594	5	226	8.98469e-26	102.22	cl32982	PRK14264 superfamily	-	-
Q#31 - >MM_PC_MetaG.mb.230_01259 Cobalt import ATP-binding protein CbiO	non-specific	172744	6	228	1.26649e-25	100.856	PRK14256	PRK14256	-	cl31683
Q#31 - >MM_PC_MetaG.mb.230_01259 Cobalt import ATP-binding protein CbiO	superfamily	172744	6	228	1.26649e-25	100.856	cl31683	PRK14256 superfamily	-	-
Q#31 - >MM_PC_MetaG.mb.230_01259 Cobalt import ATP-binding protein CbiO	non-specific	213211	6	214	1.29037e-25	99.8754	cd03244	ABCC_MRP_domain2	-	cl25403
Q#31 - >MM_PC_MetaG.mb.230_01259 Cobalt import ATP-binding protein CbiO	non-specific	183244	1	217	1.373e-25	100.275	PRK11629	lolD	-	cl32716
Q#31 - >MM_PC_MetaG.mb.230_01259 Cobalt import ATP-binding protein CbiO	superfamily	183244	1	217	1.373e-25	100.275	cl32716	lolD superfamily	-	-
Q#31 - >MM_PC_MetaG.mb.230_01259 Cobalt import ATP-binding protein CbiO	non-specific	236997	5	228	1.446e-25	100.995	PRK11831	PRK11831	-	cl36066
Q#31 - >MM_PC_MetaG.mb.230_01259 Cobalt import ATP-binding protein CbiO	superfamily	236997	5	228	1.446e-25	100.995	cl36066	PRK11831 superfamily	-	-
Q#31 - >MM_PC_MetaG.mb.230_01259 Cobalt import ATP-binding protein CbiO	non-specific	274568	5	226	1.50376e-25	100.324	TIGR03411	urea_trans_UrtD	-	cl37265
Q#31 - >MM_PC_MetaG.mb.230_01259 Cobalt import ATP-binding protein CbiO	superfamily	274568	5	226	1.50376e-25	100.324	cl37265	urea_trans_UrtD superfamily	-	-
Q#31 - >MM_PC_MetaG.mb.230_01259 Cobalt import ATP-binding protein CbiO	non-specific	130355	6	218	1.59115e-25	101.545	TIGR01288	nodI	C	cl31089
Q#31 - >MM_PC_MetaG.mb.230_01259 Cobalt import ATP-binding protein CbiO	superfamily	130355	6	218	1.59115e-25	101.545	cl31089	nodI superfamily	C	-
Q#31 - >MM_PC_MetaG.mb.230_01259 Cobalt import ATP-binding protein CbiO	non-specific	184593	6	226	1.72507e-25	100.496	PRK14258	PRK14258	-	cl32981
Q#31 - >MM_PC_MetaG.mb.230_01259 Cobalt import ATP-binding protein CbiO	superfamily	184593	6	226	1.72507e-25	100.496	cl32981	PRK14258 superfamily	-	-
Q#31 - >MM_PC_MetaG.mb.230_01259 Cobalt import ATP-binding protein CbiO	non-specific	226952	20	219	2.2672e-25	101.692	COG4586	COG4586	C	cl34782
Q#31 - >MM_PC_MetaG.mb.230_01259 Cobalt import ATP-binding protein CbiO	superfamily	226952	20	219	2.2672e-25	101.692	cl34782	COG4586 superfamily	C	-
Q#31 - >MM_PC_MetaG.mb.230_01259 Cobalt import ATP-binding protein CbiO	non-specific	182817	9	226	4.17187e-25	99.1975	PRK10895	PRK10895	-	cl32604
Q#31 - >MM_PC_MetaG.mb.230_01259 Cobalt import ATP-binding protein CbiO	superfamily	182817	9	226	4.17187e-25	99.1975	cl32604	PRK10895 superfamily	-	-
Q#31 - >MM_PC_MetaG.mb.230_01259 Cobalt import ATP-binding protein CbiO	non-specific	182893	29	224	5.09571e-25	101.26	PRK11000	PRK11000	C	cl32622
Q#31 - >MM_PC_MetaG.mb.230_01259 Cobalt import ATP-binding protein CbiO	superfamily	182893	29	224	5.09571e-25	101.26	cl32622	PRK11000 superfamily	C	-
Q#31 - >MM_PC_MetaG.mb.230_01259 Cobalt import ATP-binding protein CbiO	non-specific	172745	4	224	5.38579e-25	100.572	PRK14257	PRK14257	N	cl31684
Q#31 - >MM_PC_MetaG.mb.230_01259 Cobalt import ATP-binding protein CbiO	superfamily	172745	4	224	5.38579e-25	100.572	cl31684	PRK14257 superfamily	N	-
Q#31 - >MM_PC_MetaG.mb.230_01259 Cobalt import ATP-binding protein CbiO	non-specific	237419	1	218	5.70072e-25	100.676	PRK13536	PRK13536	C	cl36259
Q#31 - >MM_PC_MetaG.mb.230_01259 Cobalt import ATP-binding protein CbiO	superfamily	237419	1	218	5.70072e-25	100.676	cl36259	PRK13536 superfamily	C	-
Q#31 - >MM_PC_MetaG.mb.230_01259 Cobalt import ATP-binding protein CbiO	non-specific	213219	6	218	6.31038e-25	98.7125	cd03252	ABCC_Hemolysin	-	cl25403
Q#31 - >MM_PC_MetaG.mb.230_01259 Cobalt import ATP-binding protein CbiO	non-specific	131377	5	205	6.54885e-25	98.232	TIGR02324	CP_lyasePhnL	-	cl31195
Q#31 - >MM_PC_MetaG.mb.230_01259 Cobalt import ATP-binding protein CbiO	superfamily	131377	5	205	6.54885e-25	98.232	cl31195	CP_lyasePhnL superfamily	-	-
Q#31 - >MM_PC_MetaG.mb.230_01259 Cobalt import ATP-binding protein CbiO	non-specific	185016	1	229	7.59767e-25	99.1868	PRK15056	PRK15056	-	cl33070
Q#31 - >MM_PC_MetaG.mb.230_01259 Cobalt import ATP-binding protein CbiO	superfamily	185016	1	229	7.59767e-25	99.1868	cl33070	PRK15056 superfamily	-	-
Q#31 - >MM_PC_MetaG.mb.230_01259 Cobalt import ATP-binding protein CbiO	non-specific	188208	5	235	7.94118e-25	98.7494	TIGR02323	CP_lyasePhnK	-	cl33203
Q#31 - >MM_PC_MetaG.mb.230_01259 Cobalt import ATP-binding protein CbiO	superfamily	188208	5	235	7.94118e-25	98.7494	cl33203	CP_lyasePhnK superfamily	-	-
Q#31 - >MM_PC_MetaG.mb.230_01259 Cobalt import ATP-binding protein CbiO	non-specific	130252	22	223	1.1232e-24	97.5365	TIGR01184	ntrCD	-	cl31070
Q#31 - >MM_PC_MetaG.mb.230_01259 Cobalt import ATP-binding protein CbiO	superfamily	130252	22	223	1.1232e-24	97.5365	cl31070	ntrCD superfamily	-	-
Q#31 - >MM_PC_MetaG.mb.230_01259 Cobalt import ATP-binding protein CbiO	non-specific	213235	6	218	1.19385e-24	96.9024	cd03268	ABC_BcrA_bacitracin_resist	-	cl25403
Q#31 - >MM_PC_MetaG.mb.230_01259 Cobalt import ATP-binding protein CbiO	non-specific	226637	5	239	2.05914e-24	97.9703	COG4167	SapF	-	cl34728
Q#31 - >MM_PC_MetaG.mb.230_01259 Cobalt import ATP-binding protein CbiO	superfamily	226637	5	239	2.05914e-24	97.9703	cl34728	SapF superfamily	-	-
Q#31 - >MM_PC_MetaG.mb.230_01259 Cobalt import ATP-binding protein CbiO	non-specific	182993	36	223	2.23411e-24	99.1783	PRK11144	modC	C	cl32647
Q#31 - >MM_PC_MetaG.mb.230_01259 Cobalt import ATP-binding protein CbiO	superfamily	182993	36	223	2.23411e-24	99.1783	cl32647	modC superfamily	C	-
Q#31 - >MM_PC_MetaG.mb.230_01259 Cobalt import ATP-binding protein CbiO	non-specific	130324	6	221	2.76465e-24	101.243	TIGR01257	rim_protein	NC	cl31083
Q#31 - >MM_PC_MetaG.mb.230_01259 Cobalt import ATP-binding protein CbiO	superfamily	130324	6	221	2.76465e-24	101.243	cl31083	rim_protein superfamily	NC	-
Q#31 - >MM_PC_MetaG.mb.230_01259 Cobalt import ATP-binding protein CbiO	non-specific	183055	8	217	2.84997e-24	97.4407	PRK11247	ssuB	-	cl32665
Q#31 - >MM_PC_MetaG.mb.230_01259 Cobalt import ATP-binding protein CbiO	superfamily	183055	8	217	2.84997e-24	97.4407	cl32665	ssuB superfamily	-	-
Q#31 - >MM_PC_MetaG.mb.230_01259 Cobalt import ATP-binding protein CbiO	non-specific	236947	6	226	3.67749e-24	98.7622	PRK11650	ugpC	C	cl36043
Q#31 - >MM_PC_MetaG.mb.230_01259 Cobalt import ATP-binding protein CbiO	superfamily	236947	6	226	3.67749e-24	98.7622	cl36043	ugpC superfamily	C	-
Q#31 - >MM_PC_MetaG.mb.230_01259 Cobalt import ATP-binding protein CbiO	non-specific	183080	1	230	3.9795e-24	96.9828	PRK11300	livG	-	cl32672
Q#31 - >MM_PC_MetaG.mb.230_01259 Cobalt import ATP-binding protein CbiO	superfamily	183080	1	230	3.9795e-24	96.9828	cl32672	livG superfamily	-	-
Q#31 - >MM_PC_MetaG.mb.230_01259 Cobalt import ATP-binding protein CbiO	non-specific	213187	21	218	4.3214e-24	96.0623	cd03220	ABC_KpsT_Wzt	-	cl25403
Q#31 - >MM_PC_MetaG.mb.230_01259 Cobalt import ATP-binding protein CbiO	non-specific	130344	32	214	8.27604e-24	94.928	TIGR01277	thiQ	-	cl31087
Q#31 - >MM_PC_MetaG.mb.230_01259 Cobalt import ATP-binding protein CbiO	superfamily	130344	32	214	8.27604e-24	94.928	cl31087	thiQ superfamily	-	-
Q#31 - >MM_PC_MetaG.mb.230_01259 Cobalt import ATP-binding protein CbiO	non-specific	237646	5	232	8.51177e-24	96.3265	PRK14237	PRK14237	-	cl36344
Q#31 - >MM_PC_MetaG.mb.230_01259 Cobalt import ATP-binding protein CbiO	superfamily	237646	5	232	8.51177e-24	96.3265	cl36344	PRK14237 superfamily	-	-
Q#31 - >MM_PC_MetaG.mb.230_01259 Cobalt import ATP-binding protein CbiO	non-specific	213215	5	212	1.1748e-23	94.845	cd03248	ABCC_TAP	-	cl25403
Q#31 - >MM_PC_MetaG.mb.230_01259 Cobalt import ATP-binding protein CbiO	non-specific	184590	36	224	1.18216e-23	95.518	PRK14249	PRK14249	-	cl32980
Q#31 - >MM_PC_MetaG.mb.230_01259 Cobalt import ATP-binding protein CbiO	superfamily	184590	36	224	1.18216e-23	95.518	cl32980	PRK14249 superfamily	-	-
Q#31 - >MM_PC_MetaG.mb.230_01259 Cobalt import ATP-binding protein CbiO	non-specific	236870	6	218	1.89399e-23	98.3785	PRK11174	PRK11174	N	cl36003
Q#31 - >MM_PC_MetaG.mb.230_01259 Cobalt import ATP-binding protein CbiO	superfamily	236870	6	218	1.89399e-23	98.3785	cl36003	PRK11174 superfamily	N	-
Q#31 - >MM_PC_MetaG.mb.230_01259 Cobalt import ATP-binding protein CbiO	non-specific	163452	7	229	2.87389e-23	93.6177	TIGR03740	galliderm_ABC	-	cl31466
Q#31 - >MM_PC_MetaG.mb.230_01259 Cobalt import ATP-binding protein CbiO	superfamily	163452	7	229	2.87389e-23	93.6177	cl31466	galliderm_ABC superfamily	-	-
Q#31 - >MM_PC_MetaG.mb.230_01259 Cobalt import ATP-binding protein CbiO	non-specific	237652	4	226	3.08059e-23	94.9592	PRK14275	PRK14275	-	cl36350
Q#31 - >MM_PC_MetaG.mb.230_01259 Cobalt import ATP-binding protein CbiO	superfamily	237652	4	226	3.08059e-23	94.9592	cl36350	PRK14275 superfamily	-	-
Q#31 - >MM_PC_MetaG.mb.230_01259 Cobalt import ATP-binding protein CbiO	non-specific	182336	9	223	5.12713e-23	94.2827	PRK10253	PRK10253	-	cl32487
Q#31 - >MM_PC_MetaG.mb.230_01259 Cobalt import ATP-binding protein CbiO	superfamily	182336	9	223	5.12713e-23	94.2827	cl32487	PRK10253 superfamily	-	-
Q#31 - >MM_PC_MetaG.mb.230_01259 Cobalt import ATP-binding protein CbiO	non-specific	131817	21	235	6.28655e-23	93.202	TIGR02770	nickel_nikD	-	cl31245
Q#31 - >MM_PC_MetaG.mb.230_01259 Cobalt import ATP-binding protein CbiO	superfamily	131817	21	235	6.28655e-23	93.202	cl31245	nickel_nikD superfamily	-	-
Q#31 - >MM_PC_MetaG.mb.230_01259 Cobalt import ATP-binding protein CbiO	non-specific	237917	21	224	6.50972e-23	96.6979	PRK15134	PRK15134	N	cl36472
Q#31 - >MM_PC_MetaG.mb.230_01259 Cobalt import ATP-binding protein CbiO	superfamily	237917	21	224	6.50972e-23	96.6979	cl36472	PRK15134 superfamily	N	-
Q#31 - >MM_PC_MetaG.mb.230_01259 Cobalt import ATP-binding protein CbiO	non-specific	182528	5	220	7.7521e-23	96.7167	PRK10535	PRK10535	C	cl32530
Q#31 - >MM_PC_MetaG.mb.230_01259 Cobalt import ATP-binding protein CbiO	superfamily	182528	5	220	7.7521e-23	96.7167	cl32530	PRK10535 superfamily	C	-
Q#31 - >MM_PC_MetaG.mb.230_01259 Cobalt import ATP-binding protein CbiO	non-specific	226968	6	214	8.63709e-23	96.4092	COG4615	PvdE	N	cl34788
Q#31 - >MM_PC_MetaG.mb.230_01259 Cobalt import ATP-binding protein CbiO	superfamily	226968	6	214	8.63709e-23	96.4092	cl34788	PvdE superfamily	N	-
Q#31 - >MM_PC_MetaG.mb.230_01259 Cobalt import ATP-binding protein CbiO	non-specific	236865	6	218	9.84645e-23	96.4326	PRK11160	PRK11160	N	cl36000
Q#31 - >MM_PC_MetaG.mb.230_01259 Cobalt import ATP-binding protein CbiO	superfamily	236865	6	218	9.84645e-23	96.4326	cl36000	PRK11160 superfamily	N	-
Q#31 - >MM_PC_MetaG.mb.230_01259 Cobalt import ATP-binding protein CbiO	non-specific	226592	1	236	1.00729e-22	93.2789	COG4107	PhnK	-	cl34715
Q#31 - >MM_PC_MetaG.mb.230_01259 Cobalt import ATP-binding protein CbiO	superfamily	226592	1	236	1.00729e-22	93.2789	cl34715	PhnK superfamily	-	-
Q#31 - >MM_PC_MetaG.mb.230_01259 Cobalt import ATP-binding protein CbiO	non-specific	227118	6	182	1.11364e-22	92.4887	COG4778	PhnL	-	cl34819
Q#31 - >MM_PC_MetaG.mb.230_01259 Cobalt import ATP-binding protein CbiO	superfamily	227118	6	182	1.11364e-22	92.4887	cl34819	PhnL superfamily	-	-
Q#31 - >MM_PC_MetaG.mb.230_01259 Cobalt import ATP-binding protein CbiO	non-specific	237650	3	226	2.97773e-22	92.3797	PRK14265	PRK14265	-	cl36348
Q#31 - >MM_PC_MetaG.mb.230_01259 Cobalt import ATP-binding protein CbiO	superfamily	237650	3	226	2.97773e-22	92.3797	cl36348	PRK14265 superfamily	-	-
Q#31 - >MM_PC_MetaG.mb.230_01259 Cobalt import ATP-binding protein CbiO	non-specific	172757	5	226	3.27582e-22	91.6272	PRK14269	PRK14269	-	cl31691
Q#31 - >MM_PC_MetaG.mb.230_01259 Cobalt import ATP-binding protein CbiO	superfamily	172757	5	226	3.27582e-22	91.6272	cl31691	PRK14269 superfamily	-	-
Q#31 - >MM_PC_MetaG.mb.230_01259 Cobalt import ATP-binding protein CbiO	non-specific	185067	5	239	3.66412e-22	91.7748	PRK15112	PRK15112	-	cl33087
Q#31 - >MM_PC_MetaG.mb.230_01259 Cobalt import ATP-binding protein CbiO	superfamily	185067	5	239	3.66412e-22	91.7748	cl33087	PRK15112 superfamily	-	-
Q#31 - >MM_PC_MetaG.mb.230_01259 Cobalt import ATP-binding protein CbiO	non-specific	172759	10	226	3.71014e-22	92.0813	PRK14271	PRK14271	-	cl31692
Q#31 - >MM_PC_MetaG.mb.230_01259 Cobalt import ATP-binding protein CbiO	superfamily	172759	10	226	3.71014e-22	92.0813	cl31692	PRK14271 superfamily	-	-
Q#31 - >MM_PC_MetaG.mb.230_01259 Cobalt import ATP-binding protein CbiO	non-specific	132313	6	223	4.11672e-22	94.4839	TIGR03269	met_CoM_red_A2	C	cl31323
Q#31 - >MM_PC_MetaG.mb.230_01259 Cobalt import ATP-binding protein CbiO	non-specific	273363	6	230	7.53034e-22	94.0186	TIGR00958	3a01208	N	cl36782
Q#31 - >MM_PC_MetaG.mb.230_01259 Cobalt import ATP-binding protein CbiO	superfamily	273363	6	230	7.53034e-22	94.0186	cl36782	3a01208 superfamily	N	-
Q#31 - >MM_PC_MetaG.mb.230_01259 Cobalt import ATP-binding protein CbiO	non-specific	226631	4	223	1.31266e-21	90.8838	COG4152	YhaQ	C	cl34724
Q#31 - >MM_PC_MetaG.mb.230_01259 Cobalt import ATP-binding protein CbiO	superfamily	226631	4	223	1.31266e-21	90.8838	cl34724	YhaQ superfamily	C	-
Q#31 - >MM_PC_MetaG.mb.230_01259 Cobalt import ATP-binding protein CbiO	non-specific	184588	5	196	1.44693e-21	90.2265	PRK14243	PRK14243	C	cl32979
Q#31 - >MM_PC_MetaG.mb.230_01259 Cobalt import ATP-binding protein CbiO	superfamily	184588	5	196	1.44693e-21	90.2265	cl32979	PRK14243 superfamily	C	-
Q#31 - >MM_PC_MetaG.mb.230_01259 Cobalt import ATP-binding protein CbiO	non-specific	182331	16	197	1.87648e-21	89.0029	PRK10247	PRK10247	-	cl32486
Q#31 - >MM_PC_MetaG.mb.230_01259 Cobalt import ATP-binding protein CbiO	superfamily	182331	16	197	1.87648e-21	89.0029	cl32486	PRK10247 superfamily	-	-
Q#31 - >MM_PC_MetaG.mb.230_01259 Cobalt import ATP-binding protein CbiO	non-specific	183280	1	231	2.32547e-21	89.5999	PRK11701	phnK	-	cl32723
Q#31 - >MM_PC_MetaG.mb.230_01259 Cobalt import ATP-binding protein CbiO	superfamily	183280	1	231	2.32547e-21	89.5999	cl32723	phnK superfamily	-	-
Q#31 - >MM_PC_MetaG.mb.230_01259 Cobalt import ATP-binding protein CbiO	non-specific	182569	5	214	2.39274e-21	88.6826	PRK10584	PRK10584	-	cl32541
Q#31 - >MM_PC_MetaG.mb.230_01259 Cobalt import ATP-binding protein CbiO	superfamily	182569	5	214	2.39274e-21	88.6826	cl32541	PRK10584 superfamily	-	-
Q#31 - >MM_PC_MetaG.mb.230_01259 Cobalt import ATP-binding protein CbiO	non-specific	185037	20	227	3.07821e-21	90.5358	PRK15079	PRK15079	C	cl33074
Q#31 - >MM_PC_MetaG.mb.230_01259 Cobalt import ATP-binding protein CbiO	superfamily	185037	20	227	3.07821e-21	90.5358	cl33074	PRK15079 superfamily	C	-
Q#31 - >MM_PC_MetaG.mb.230_01259 Cobalt import ATP-binding protein CbiO	non-specific	130261	6	218	3.49389e-21	92.1099	TIGR01193	bacteriocin_ABC	N	cl31074
Q#31 - >MM_PC_MetaG.mb.230_01259 Cobalt import ATP-binding protein CbiO	superfamily	130261	6	218	3.49389e-21	92.1099	cl31074	bacteriocin_ABC superfamily	N	-
Q#31 - >MM_PC_MetaG.mb.230_01259 Cobalt import ATP-binding protein CbiO	non-specific	213269	6	214	4.04048e-21	87.853	cd03369	ABCC_NFT1	-	cl25403
Q#31 - >MM_PC_MetaG.mb.230_01259 Cobalt import ATP-binding protein CbiO	non-specific	182733	6	210	1.218e-20	90.1624	PRK10790	PRK10790	N	cl32579
Q#31 - >MM_PC_MetaG.mb.230_01259 Cobalt import ATP-binding protein CbiO	superfamily	182733	6	210	1.218e-20	90.1624	cl32579	PRK10790 superfamily	N	-
Q#31 - >MM_PC_MetaG.mb.230_01259 Cobalt import ATP-binding protein CbiO	non-specific	226620	5	199	1.41331e-20	86.4248	COG4136	YnjD	-	cl34721
Q#31 - >MM_PC_MetaG.mb.230_01259 Cobalt import ATP-binding protein CbiO	superfamily	226620	5	199	1.41331e-20	86.4248	cl34721	YnjD superfamily	-	-
Q#31 - >MM_PC_MetaG.mb.230_01259 Cobalt import ATP-binding protein CbiO	non-specific	236707	6	214	1.44297e-20	90.031	PRK10522	PRK10522	N	cl35925
Q#31 - >MM_PC_MetaG.mb.230_01259 Cobalt import ATP-binding protein CbiO	superfamily	236707	6	214	1.44297e-20	90.031	cl35925	PRK10522 superfamily	N	-
Q#31 - >MM_PC_MetaG.mb.230_01259 Cobalt import ATP-binding protein CbiO	non-specific	184587	6	226	2.59628e-20	86.6973	PRK14241	PRK14241	-	cl32978
Q#31 - >MM_PC_MetaG.mb.230_01259 Cobalt import ATP-binding protein CbiO	superfamily	184587	6	226	2.59628e-20	86.6973	cl32978	PRK14241 superfamily	-	-
Q#31 - >MM_PC_MetaG.mb.230_01259 Cobalt import ATP-binding protein CbiO	non-specific	236688	6	235	3.11398e-20	86.2921	PRK10418	nikD	-	cl35914
Q#31 - >MM_PC_MetaG.mb.230_01259 Cobalt import ATP-binding protein CbiO	superfamily	236688	6	235	3.11398e-20	86.2921	cl35914	nikD superfamily	-	-
Q#31 - >MM_PC_MetaG.mb.230_01259 Cobalt import ATP-binding protein CbiO	non-specific	213216	6	214	6.90961e-20	84.8986	cd03249	ABC_MTABC3_MDL1_MDL2	-	cl25403
Q#31 - >MM_PC_MetaG.mb.230_01259 Cobalt import ATP-binding protein CbiO	non-specific	130260	6	240	7.39184e-20	88.0223	TIGR01192	chvA	N	cl31073
Q#31 - >MM_PC_MetaG.mb.230_01259 Cobalt import ATP-binding protein CbiO	superfamily	130260	6	240	7.39184e-20	88.0223	cl31073	chvA superfamily	N	-
Q#31 - >MM_PC_MetaG.mb.230_01259 Cobalt import ATP-binding protein CbiO	non-specific	213182	5	214	1.22675e-19	82.865	cd03215	ABC_Carb_Monos_II	-	cl25403
Q#31 - >MM_PC_MetaG.mb.230_01259 Cobalt import ATP-binding protein CbiO	non-specific	172734	7	224	1.69093e-19	84.3284	PRK14246	PRK14246	-	cl31677
Q#31 - >MM_PC_MetaG.mb.230_01259 Cobalt import ATP-binding protein CbiO	superfamily	172734	7	224	1.69093e-19	84.3284	cl31677	PRK14246 superfamily	-	-
Q#31 - >MM_PC_MetaG.mb.230_01259 Cobalt import ATP-binding protein CbiO	non-specific	183077	18	233	5.10504e-19	85.3481	PRK11288	araG	C	cl32671
Q#31 - >MM_PC_MetaG.mb.230_01259 Cobalt import ATP-binding protein CbiO	superfamily	183077	18	233	5.10504e-19	85.3481	cl32671	araG superfamily	C	-
Q#31 - >MM_PC_MetaG.mb.230_01259 Cobalt import ATP-binding protein CbiO	non-specific	273831	6	225	7.68491e-19	85.1793	TIGR01846	type_I_sec_HlyB	N	cl36991
Q#31 - >MM_PC_MetaG.mb.230_01259 Cobalt import ATP-binding protein CbiO	superfamily	273831	6	225	7.68491e-19	85.1793	cl36991	type_I_sec_HlyB superfamily	N	-
Q#31 - >MM_PC_MetaG.mb.230_01259 Cobalt import ATP-binding protein CbiO	non-specific	274788	6	225	9.66924e-19	84.9953	TIGR03796	NHLM_micro_ABC1	N	cl37329
Q#31 - >MM_PC_MetaG.mb.230_01259 Cobalt import ATP-binding protein CbiO	superfamily	274788	6	225	9.66924e-19	84.9953	cl37329	NHLM_micro_ABC1 superfamily	N	-
Q#31 - >MM_PC_MetaG.mb.230_01259 Cobalt import ATP-binding protein CbiO	non-specific	172747	5	206	1.46459e-18	82.1527	PRK14259	PRK14259	-	cl31685
Q#31 - >MM_PC_MetaG.mb.230_01259 Cobalt import ATP-binding protein CbiO	superfamily	172747	5	206	1.46459e-18	82.1527	cl31685	PRK14259 superfamily	-	-
Q#31 - >MM_PC_MetaG.mb.230_01259 Cobalt import ATP-binding protein CbiO	non-specific	182342	2	225	1.57001e-18	84.1366	PRK10261	PRK10261	C	cl32490
Q#31 - >MM_PC_MetaG.mb.230_01259 Cobalt import ATP-binding protein CbiO	superfamily	182342	2	225	1.57001e-18	84.1366	cl32490	PRK10261 superfamily	C	-
Q#31 - >MM_PC_MetaG.mb.230_01259 Cobalt import ATP-binding protein CbiO	non-specific	130324	5	212	2.60769e-18	83.9095	TIGR01257	rim_protein	N	cl31083
Q#31 - >MM_PC_MetaG.mb.230_01259 Cobalt import ATP-binding protein CbiO	non-specific	181888	1	224	2.67765e-18	82.0797	PRK09473	oppD	C	cl32377
Q#31 - >MM_PC_MetaG.mb.230_01259 Cobalt import ATP-binding protein CbiO	superfamily	181888	1	224	2.67765e-18	82.0797	cl32377	oppD superfamily	C	-
Q#31 - >MM_PC_MetaG.mb.230_01259 Cobalt import ATP-binding protein CbiO	non-specific	182906	5	225	3.25952e-18	82.0969	PRK11022	dppD	C	cl32624
Q#31 - >MM_PC_MetaG.mb.230_01259 Cobalt import ATP-binding protein CbiO	superfamily	182906	5	225	3.25952e-18	82.0969	cl32624	dppD superfamily	C	-
Q#31 - >MM_PC_MetaG.mb.230_01259 Cobalt import ATP-binding protein CbiO	non-specific	200134	6	225	4.55805e-18	82.781	TIGR01842	type_I_sec_PrtD	N	cl33257
Q#31 - >MM_PC_MetaG.mb.230_01259 Cobalt import ATP-binding protein CbiO	superfamily	200134	6	225	4.55805e-18	82.781	cl33257	type_I_sec_PrtD superfamily	N	-
Q#31 - >MM_PC_MetaG.mb.230_01259 Cobalt import ATP-binding protein CbiO	non-specific	226639	20	223	5.44983e-18	81.4283	COG4170	SapD	C	cl34730
Q#31 - >MM_PC_MetaG.mb.230_01259 Cobalt import ATP-binding protein CbiO	superfamily	226639	20	223	5.44983e-18	81.4283	cl34730	SapD superfamily	C	-
Q#31 - >MM_PC_MetaG.mb.230_01259 Cobalt import ATP-binding protein CbiO	non-specific	182342	21	226	5.62586e-18	82.5958	PRK10261	PRK10261	N	cl32490
Q#31 - >MM_PC_MetaG.mb.230_01259 Cobalt import ATP-binding protein CbiO	non-specific	273491	7	194	1.35912e-17	78.1693	TIGR01189	ccmA	-	cl36841
Q#31 - >MM_PC_MetaG.mb.230_01259 Cobalt import ATP-binding protein CbiO	superfamily	273491	7	194	1.35912e-17	78.1693	cl36841	ccmA superfamily	-	-
Q#31 - >MM_PC_MetaG.mb.230_01259 Cobalt import ATP-binding protein CbiO	non-specific	226969	6	226	1.74255e-17	81.1689	COG4618	ArpD	N	cl34789
Q#31 - >MM_PC_MetaG.mb.230_01259 Cobalt import ATP-binding protein CbiO	superfamily	226969	6	226	1.74255e-17	81.1689	cl34789	ArpD superfamily	N	-
Q#31 - >MM_PC_MetaG.mb.230_01259 Cobalt import ATP-binding protein CbiO	non-specific	226622	32	223	3.33246e-17	77.9651	COG4138	BtuD	-	cl34722
Q#31 - >MM_PC_MetaG.mb.230_01259 Cobalt import ATP-binding protein CbiO	superfamily	226622	32	223	3.33246e-17	77.9651	cl34722	BtuD superfamily	-	-
Q#31 - >MM_PC_MetaG.mb.230_01259 Cobalt import ATP-binding protein CbiO	non-specific	237894	6	214	3.33352e-17	80.321	PRK15064	PRK15064	N	cl36464
Q#31 - >MM_PC_MetaG.mb.230_01259 Cobalt import ATP-binding protein CbiO	superfamily	237894	6	214	3.33352e-17	80.321	cl36464	PRK15064 superfamily	N	-
Q#31 - >MM_PC_MetaG.mb.230_01259 Cobalt import ATP-binding protein CbiO	non-specific	213217	6	213	3.95123e-17	76.7391	cd03250	ABCC_MRP_domain1	-	cl25403
Q#31 - >MM_PC_MetaG.mb.230_01259 Cobalt import ATP-binding protein CbiO	non-specific	274744	5	199	4.03636e-17	79.9792	TIGR03719	ABC_ABC_ChvD	C	cl37321
Q#31 - >MM_PC_MetaG.mb.230_01259 Cobalt import ATP-binding protein CbiO	superfamily	274744	5	199	4.03636e-17	79.9792	cl37321	ABC_ABC_ChvD superfamily	C	-
Q#31 - >MM_PC_MetaG.mb.230_01259 Cobalt import ATP-binding protein CbiO	non-specific	235150	25	223	4.49239e-17	77.6656	PRK03695	PRK03695	-	cl35219
Q#31 - >MM_PC_MetaG.mb.230_01259 Cobalt import ATP-binding protein CbiO	superfamily	235150	25	223	4.49239e-17	77.6656	cl35219	PRK03695 superfamily	-	-
Q#31 - >MM_PC_MetaG.mb.230_01259 Cobalt import ATP-binding protein CbiO	non-specific	184134	1	213	5.25143e-17	79.5878	PRK13549	PRK13549	C	cl32894
Q#31 - >MM_PC_MetaG.mb.230_01259 Cobalt import ATP-binding protein CbiO	superfamily	184134	1	213	5.25143e-17	79.5878	cl32894	PRK13549 superfamily	C	-
Q#31 - >MM_PC_MetaG.mb.230_01259 Cobalt import ATP-binding protein CbiO	non-specific	172751	29	226	5.65873e-17	77.7464	PRK14263	PRK14263	-	cl31689
Q#31 - >MM_PC_MetaG.mb.230_01259 Cobalt import ATP-binding protein CbiO	superfamily	172751	29	226	5.65873e-17	77.7464	cl31689	PRK14263 superfamily	-	-
Q#31 - >MM_PC_MetaG.mb.230_01259 Cobalt import ATP-binding protein CbiO	non-specific	226617	4	195	5.96191e-17	76.561	COG4133	CcmA	-	cl34720
Q#31 - >MM_PC_MetaG.mb.230_01259 Cobalt import ATP-binding protein CbiO	superfamily	226617	4	195	5.96191e-17	76.561	cl34720	CcmA superfamily	-	-
Q#31 - >MM_PC_MetaG.mb.230_01259 Cobalt import ATP-binding protein CbiO	non-specific	213201	20	208	6.5996e-17	76.926	cd03234	ABCG_White	-	cl25403
Q#31 - >MM_PC_MetaG.mb.230_01259 Cobalt import ATP-binding protein CbiO	non-specific	185336	5	232	6.75783e-17	79.3246	PRK15439	PRK15439	C	cl33148
Q#31 - >MM_PC_MetaG.mb.230_01259 Cobalt import ATP-binding protein CbiO	superfamily	185336	5	232	6.75783e-17	79.3246	cl33148	PRK15439 superfamily	C	-
Q#31 - >MM_PC_MetaG.mb.230_01259 Cobalt import ATP-binding protein CbiO	non-specific	274744	5	199	7.18067e-17	79.2088	TIGR03719	ABC_ABC_ChvD	N	cl37321
Q#31 - >MM_PC_MetaG.mb.230_01259 Cobalt import ATP-binding protein CbiO	non-specific	182852	26	190	7.32483e-17	79.2885	PRK10938	PRK10938	C	cl32613
Q#31 - >MM_PC_MetaG.mb.230_01259 Cobalt import ATP-binding protein CbiO	superfamily	182852	26	190	7.32483e-17	79.2885	cl32613	PRK10938 superfamily	C	-
Q#31 - >MM_PC_MetaG.mb.230_01259 Cobalt import ATP-binding protein CbiO	non-specific	182561	17	229	8.81408e-17	77.1351	PRK10575	PRK10575	-	cl32540
Q#31 - >MM_PC_MetaG.mb.230_01259 Cobalt import ATP-binding protein CbiO	superfamily	182561	17	229	8.81408e-17	77.1351	cl32540	PRK10575 superfamily	-	-
Q#31 - >MM_PC_MetaG.mb.230_01259 Cobalt import ATP-binding protein CbiO	non-specific	213184	7	219	1.44632e-16	75.256	cd03217	ABC_FeS_Assembly	-	cl25403
Q#31 - >MM_PC_MetaG.mb.230_01259 Cobalt import ATP-binding protein CbiO	non-specific	273361	24	184	1.9323e-16	78.1653	TIGR00955	3a01204	C	cl36780
Q#31 - >MM_PC_MetaG.mb.230_01259 Cobalt import ATP-binding protein CbiO	superfamily	273361	24	184	1.9323e-16	78.1653	cl36780	3a01204 superfamily	C	-
Q#31 - >MM_PC_MetaG.mb.230_01259 Cobalt import ATP-binding protein CbiO	non-specific	185049	5	234	2.10795e-16	76.7648	PRK15093	PRK15093	C	cl33078
Q#31 - >MM_PC_MetaG.mb.230_01259 Cobalt import ATP-binding protein CbiO	superfamily	185049	5	234	2.10795e-16	76.7648	cl33078	PRK15093 superfamily	C	-
Q#31 - >MM_PC_MetaG.mb.230_01259 Cobalt import ATP-binding protein CbiO	non-specific	274567	7	220	2.13387e-16	75.2542	TIGR03410	urea_trans_UrtE	-	cl37264
Q#31 - >MM_PC_MetaG.mb.230_01259 Cobalt import ATP-binding protein CbiO	superfamily	274567	7	220	2.13387e-16	75.2542	cl37264	urea_trans_UrtE superfamily	-	-
Q#31 - >MM_PC_MetaG.mb.230_01259 Cobalt import ATP-binding protein CbiO	non-specific	236861	2	195	2.82395e-16	77.6833	PRK11147	PRK11147	NC	cl35997
Q#31 - >MM_PC_MetaG.mb.230_01259 Cobalt import ATP-binding protein CbiO	superfamily	236861	2	195	2.82395e-16	77.6833	cl35997	PRK11147 superfamily	NC	-
Q#31 - >MM_PC_MetaG.mb.230_01259 Cobalt import ATP-binding protein CbiO	non-specific	237917	1	224	3.47819e-16	77.0527	PRK15134	PRK15134	C	cl36472
Q#31 - >MM_PC_MetaG.mb.230_01259 Cobalt import ATP-binding protein CbiO	non-specific	226364	5	220	6.42395e-16	76.4295	COG3845	YufO	N	cl34679
Q#31 - >MM_PC_MetaG.mb.230_01259 Cobalt import ATP-binding protein CbiO	non-specific	215640	24	226	8.74562e-16	76.5533	PLN03232	PLN03232	N	cl33667
Q#31 - >MM_PC_MetaG.mb.230_01259 Cobalt import ATP-binding protein CbiO	superfamily	215640	24	226	8.74562e-16	76.5533	cl33667	PLN03232 superfamily	N	-
Q#31 - >MM_PC_MetaG.mb.230_01259 Cobalt import ATP-binding protein CbiO	non-specific	224166	29	208	1.16023e-15	75.7968	COG1245	Rli1	N	cl34208
Q#31 - >MM_PC_MetaG.mb.230_01259 Cobalt import ATP-binding protein CbiO	superfamily	224166	29	208	1.16023e-15	75.7968	cl34208	Rli1 superfamily	N	-
Q#31 - >MM_PC_MetaG.mb.230_01259 Cobalt import ATP-binding protein CbiO	non-specific	181939	25	200	1.36414e-15	73.6095	PRK09544	znuC	C	cl32388
Q#31 - >MM_PC_MetaG.mb.230_01259 Cobalt import ATP-binding protein CbiO	superfamily	181939	25	200	1.36414e-15	73.6095	cl32388	znuC superfamily	C	-
Q#31 - >MM_PC_MetaG.mb.230_01259 Cobalt import ATP-binding protein CbiO	non-specific	224053	5	216	1.71888e-15	75.2401	COG1129	MglA	N	cl34127
Q#31 - >MM_PC_MetaG.mb.230_01259 Cobalt import ATP-binding protein CbiO	non-specific	213198	17	194	2.05158e-15	72.1406	cd03231	ABC_CcmA_heme_exporter	-	cl25403
Q#31 - >MM_PC_MetaG.mb.230_01259 Cobalt import ATP-binding protein CbiO	non-specific	226646	4	182	2.07904e-15	75.0387	COG4178	YddA	N	cl34734
Q#31 - >MM_PC_MetaG.mb.230_01259 Cobalt import ATP-binding protein CbiO	superfamily	226646	4	182	2.07904e-15	75.0387	cl34734	YddA superfamily	N	-
Q#31 - >MM_PC_MetaG.mb.230_01259 Cobalt import ATP-binding protein CbiO	non-specific	237421	24	203	2.61145e-15	71.829	PRK13539	PRK13539	-	cl36261
Q#31 - >MM_PC_MetaG.mb.230_01259 Cobalt import ATP-binding protein CbiO	superfamily	237421	24	203	2.61145e-15	71.829	cl36261	PRK13539 superfamily	-	-
Q#31 - >MM_PC_MetaG.mb.230_01259 Cobalt import ATP-binding protein CbiO	non-specific	223473	4	218	4.05269e-15	72.226	COG0396	SufC	-	cl33861
Q#31 - >MM_PC_MetaG.mb.230_01259 Cobalt import ATP-binding protein CbiO	superfamily	223473	4	218	4.05269e-15	72.226	cl33861	SufC superfamily	-	-
Q#31 - >MM_PC_MetaG.mb.230_01259 Cobalt import ATP-binding protein CbiO	non-specific	131681	5	217	4.89799e-15	73.7057	TIGR02633	xylG	N	cl31230
Q#31 - >MM_PC_MetaG.mb.230_01259 Cobalt import ATP-binding protein CbiO	superfamily	131681	5	217	4.89799e-15	73.7057	cl31230	xylG superfamily	N	-
Q#31 - >MM_PC_MetaG.mb.230_01259 Cobalt import ATP-binding protein CbiO	non-specific	215634	22	193	1.33514e-14	72.6048	PLN03211	PLN03211	C	cl33663
Q#31 - >MM_PC_MetaG.mb.230_01259 Cobalt import ATP-binding protein CbiO	superfamily	215634	22	193	1.33514e-14	72.6048	cl33663	PLN03211 superfamily	C	-
Q#31 - >MM_PC_MetaG.mb.230_01259 Cobalt import ATP-binding protein CbiO	non-specific	183016	6	218	1.53984e-14	72.359	PRK11176	PRK11176	N	cl32653
Q#31 - >MM_PC_MetaG.mb.230_01259 Cobalt import ATP-binding protein CbiO	superfamily	183016	6	218	1.53984e-14	72.359	cl32653	PRK11176 superfamily	N	-
Q#31 - >MM_PC_MetaG.mb.230_01259 Cobalt import ATP-binding protein CbiO	non-specific	184037	29	213	2.86355e-14	71.7634	PRK13409	PRK13409	N	cl32870
Q#31 - >MM_PC_MetaG.mb.230_01259 Cobalt import ATP-binding protein CbiO	superfamily	184037	29	213	2.86355e-14	71.7634	cl32870	PRK13409 superfamily	N	-
Q#31 - >MM_PC_MetaG.mb.230_01259 Cobalt import ATP-binding protein CbiO	non-specific	182036	18	230	4.21665e-14	70.9689	PRK09700	PRK09700	C	cl32404
Q#31 - >MM_PC_MetaG.mb.230_01259 Cobalt import ATP-binding protein CbiO	superfamily	182036	18	230	4.21665e-14	70.9689	cl32404	PRK09700 superfamily	C	-
Q#31 - >MM_PC_MetaG.mb.230_01259 Cobalt import ATP-binding protein CbiO	non-specific	130262	6	217	4.56702e-14	71.1418	TIGR01194	cyc_pep_trnsptr	N	cl31075
Q#31 - >MM_PC_MetaG.mb.230_01259 Cobalt import ATP-binding protein CbiO	superfamily	130262	6	217	4.56702e-14	71.1418	cl31075	cyc_pep_trnsptr superfamily	N	-
Q#31 - >MM_PC_MetaG.mb.230_01259 Cobalt import ATP-binding protein CbiO	non-specific	215558	5	214	1.18881e-13	69.8888	PLN03073	PLN03073	N	cl33627
Q#31 - >MM_PC_MetaG.mb.230_01259 Cobalt import ATP-binding protein CbiO	superfamily	215558	5	214	1.18881e-13	69.8888	cl33627	PLN03073 superfamily	N	-
Q#31 - >MM_PC_MetaG.mb.230_01259 Cobalt import ATP-binding protein CbiO	non-specific	213203	32	213	1.42052e-13	68.1622	cd03236	ABC_RNaseL_inhibitor_domain1	-	cl25403
Q#31 - >MM_PC_MetaG.mb.230_01259 Cobalt import ATP-binding protein CbiO	non-specific	213256	6	214	1.8722e-13	67.9573	cd03289	ABCC_CFTR2	C	cl25403
Q#31 - >MM_PC_MetaG.mb.230_01259 Cobalt import ATP-binding protein CbiO	non-specific	224166	32	213	2.1184e-13	68.8632	COG1245	Rli1	C	cl34208
Q#31 - >MM_PC_MetaG.mb.230_01259 Cobalt import ATP-binding protein CbiO	non-specific	182732	6	219	2.53962e-13	68.9709	PRK10789	PRK10789	N	cl32578
Q#31 - >MM_PC_MetaG.mb.230_01259 Cobalt import ATP-binding protein CbiO	superfamily	182732	6	219	2.53962e-13	68.9709	cl32578	PRK10789 superfamily	N	-
Q#31 - >MM_PC_MetaG.mb.230_01259 Cobalt import ATP-binding protein CbiO	non-specific	215595	24	215	2.62268e-13	68.9963	PLN03130	PLN03130	N	cl33644
Q#31 - >MM_PC_MetaG.mb.230_01259 Cobalt import ATP-binding protein CbiO	superfamily	215595	24	215	2.62268e-13	68.9963	cl33644	PLN03130 superfamily	N	-
Q#31 - >MM_PC_MetaG.mb.230_01259 Cobalt import ATP-binding protein CbiO	non-specific	184037	32	213	2.86755e-13	68.6818	PRK13409	PRK13409	C	cl32870
Q#31 - >MM_PC_MetaG.mb.230_01259 Cobalt import ATP-binding protein CbiO	non-specific	273907	7	218	3.59135e-13	66.9006	TIGR01978	sufC	-	cl37018
Q#31 - >MM_PC_MetaG.mb.230_01259 Cobalt import ATP-binding protein CbiO	superfamily	273907	7	218	3.59135e-13	66.9006	cl37018	sufC superfamily	-	-
Q#31 - >MM_PC_MetaG.mb.230_01259 Cobalt import ATP-binding protein CbiO	non-specific	236992	1	199	4.97766e-13	67.8363	PRK11819	PRK11819	C	cl36063
Q#31 - >MM_PC_MetaG.mb.230_01259 Cobalt import ATP-binding protein CbiO	superfamily	236992	1	199	4.97766e-13	67.8363	cl36063	PRK11819 superfamily	C	-
Q#31 - >MM_PC_MetaG.mb.230_01259 Cobalt import ATP-binding protein CbiO	non-specific	213207	36	195	8.51612e-13	64.9359	cd03240	ABC_Rad50	-	cl25403
Q#31 - >MM_PC_MetaG.mb.230_01259 Cobalt import ATP-binding protein CbiO	non-specific	213190	6	203	1.11373e-12	63.712	cd03223	ABCD_peroxisomal_ALDP	-	cl25403
Q#31 - >MM_PC_MetaG.mb.230_01259 Cobalt import ATP-binding protein CbiO	non-specific	236755	18	227	1.49687e-12	66.5655	PRK10762	PRK10762	C	cl35945
Q#31 - >MM_PC_MetaG.mb.230_01259 Cobalt import ATP-binding protein CbiO	superfamily	236755	18	227	1.49687e-12	66.5655	cl35945	PRK10762 superfamily	C	-
Q#31 - >MM_PC_MetaG.mb.230_01259 Cobalt import ATP-binding protein CbiO	non-specific	215640	25	230	1.84665e-12	66.5381	PLN03232	PLN03232	NC	cl33667
Q#31 - >MM_PC_MetaG.mb.230_01259 Cobalt import ATP-binding protein CbiO	non-specific	183231	1	215	2.57712e-12	64.1298	PRK11614	livF	-	cl32714
Q#31 - >MM_PC_MetaG.mb.230_01259 Cobalt import ATP-binding protein CbiO	superfamily	183231	1	215	2.57712e-12	64.1298	cl32714	livF superfamily	-	-
Q#31 - >MM_PC_MetaG.mb.230_01259 Cobalt import ATP-binding protein CbiO	non-specific	184132	17	225	2.76399e-12	64.4627	PRK13547	hmuV	-	cl32893
Q#31 - >MM_PC_MetaG.mb.230_01259 Cobalt import ATP-binding protein CbiO	superfamily	184132	17	225	2.76399e-12	64.4627	cl32893	hmuV superfamily	-	-
Q#31 - >MM_PC_MetaG.mb.230_01259 Cobalt import ATP-binding protein CbiO	non-specific	236861	27	214	3.32219e-12	65.3569	PRK11147	PRK11147	C	cl35997
Q#31 - >MM_PC_MetaG.mb.230_01259 Cobalt import ATP-binding protein CbiO	non-specific	236992	5	197	4.7226e-12	65.1399	PRK11819	PRK11819	N	cl36063
Q#31 - >MM_PC_MetaG.mb.230_01259 Cobalt import ATP-binding protein CbiO	non-specific	131681	17	219	6.57045e-12	64.4609	TIGR02633	xylG	C	cl31230
Q#31 - >MM_PC_MetaG.mb.230_01259 Cobalt import ATP-binding protein CbiO	non-specific	185336	25	214	8.75879e-12	64.3018	PRK15439	PRK15439	N	cl33148
Q#31 - >MM_PC_MetaG.mb.230_01259 Cobalt import ATP-binding protein CbiO	non-specific	213199	3	182	8.77033e-12	61.8755	cd03232	ABCG_PDR_domain2	C	cl25403
Q#31 - >MM_PC_MetaG.mb.230_01259 Cobalt import ATP-binding protein CbiO	non-specific	213200	16	171	1.14872e-11	61.8948	cd03233	ABCG_PDR_domain1	C	cl25403
Q#31 - >MM_PC_MetaG.mb.230_01259 Cobalt import ATP-binding protein CbiO	non-specific	273530	8	209	1.86748e-11	63.3908	TIGR01271	CFTR_protein	N	cl36858
Q#31 - >MM_PC_MetaG.mb.230_01259 Cobalt import ATP-binding protein CbiO	superfamily	273530	8	209	1.86748e-11	63.3908	cl36858	CFTR_protein superfamily	N	-
Q#31 - >MM_PC_MetaG.mb.230_01259 Cobalt import ATP-binding protein CbiO	non-specific	213204	11	213	1.87904e-11	62.0405	cd03237	ABC_RNaseL_inhibitor_domain2	C	cl25403
Q#31 - >MM_PC_MetaG.mb.230_01259 Cobalt import ATP-binding protein CbiO	non-specific	236755	7	225	4.79138e-11	61.9432	PRK10762	PRK10762	N	cl35945
Q#31 - >MM_PC_MetaG.mb.230_01259 Cobalt import ATP-binding protein CbiO	non-specific	188098	6	225	5.5598e-11	62.2704	TIGR00957	MRP_assoc_pro	NC	cl33195
Q#31 - >MM_PC_MetaG.mb.230_01259 Cobalt import ATP-binding protein CbiO	superfamily	188098	6	225	5.5598e-11	62.2704	cl33195	MRP_assoc_pro superfamily	NC	-
Q#31 - >MM_PC_MetaG.mb.230_01259 Cobalt import ATP-binding protein CbiO	non-specific	215595	25	242	7.36262e-11	61.6775	PLN03130	PLN03130	NC	cl33644
Q#31 - >MM_PC_MetaG.mb.230_01259 Cobalt import ATP-binding protein CbiO	non-specific	223496	135	209	2.12882e-10	60.1591	COG0419	SbcC	N	cl33865
Q#31 - >MM_PC_MetaG.mb.230_01259 Cobalt import ATP-binding protein CbiO	superfamily	223496	135	209	2.12882e-10	60.1591	cl33865	SbcC superfamily	N	-
Q#31 - >MM_PC_MetaG.mb.230_01259 Cobalt import ATP-binding protein CbiO	non-specific	225265	21	210	2.42544e-10	59.8554	COG2401	MK0520	N	cl34467
Q#31 - >MM_PC_MetaG.mb.230_01259 Cobalt import ATP-binding protein CbiO	superfamily	225265	21	210	2.42544e-10	59.8554	cl34467	MK0520 superfamily	N	-
Q#31 - >MM_PC_MetaG.mb.230_01259 Cobalt import ATP-binding protein CbiO	non-specific	184130	21	228	2.79183e-10	59.904	PRK13545	tagH	C	cl32891
Q#31 - >MM_PC_MetaG.mb.230_01259 Cobalt import ATP-binding protein CbiO	superfamily	184130	21	228	2.79183e-10	59.904	cl32891	tagH superfamily	C	-
Q#31 - >MM_PC_MetaG.mb.230_01259 Cobalt import ATP-binding protein CbiO	non-specific	184134	5	229	2.87499e-10	59.5574	PRK13549	PRK13549	N	cl32894
Q#31 - >MM_PC_MetaG.mb.230_01259 Cobalt import ATP-binding protein CbiO	non-specific	184131	21	214	3.95566e-10	58.2887	PRK13546	PRK13546	-	cl32892
Q#31 - >MM_PC_MetaG.mb.230_01259 Cobalt import ATP-binding protein CbiO	superfamily	184131	21	214	3.95566e-10	58.2887	cl32892	PRK13546 superfamily	-	-
Q#31 - >MM_PC_MetaG.mb.230_01259 Cobalt import ATP-binding protein CbiO	non-specific	184127	5	179	1.12412e-09	56.1118	PRK13540	PRK13540	-	cl25403
Q#31 - >MM_PC_MetaG.mb.230_01259 Cobalt import ATP-binding protein CbiO	non-specific	182036	5	228	1.24498e-09	57.8721	PRK09700	PRK09700	N	cl32404
Q#31 - >MM_PC_MetaG.mb.230_01259 Cobalt import ATP-binding protein CbiO	non-specific	240339	60	194	1.59387e-09	57.7315	PTZ00265	PTZ00265	N	cl36537
Q#31 - >MM_PC_MetaG.mb.230_01259 Cobalt import ATP-binding protein CbiO	superfamily	240339	60	194	1.59387e-09	57.7315	cl36537	PTZ00265 superfamily	N	-
Q#31 - >MM_PC_MetaG.mb.230_01259 Cobalt import ATP-binding protein CbiO	non-specific	315880	130	199	1.81019e-09	56.6764	pfam13304	AAA_21	N	cl37854
Q#31 - >MM_PC_MetaG.mb.230_01259 Cobalt import ATP-binding protein CbiO	superfamily	315880	130	199	1.81019e-09	56.6764	cl37854	AAA_21 superfamily	N	-
Q#31 - >MM_PC_MetaG.mb.230_01259 Cobalt import ATP-binding protein CbiO	non-specific	188098	6	225	2.89276e-09	56.8776	TIGR00957	MRP_assoc_pro	N	cl33195
Q#31 - >MM_PC_MetaG.mb.230_01259 Cobalt import ATP-binding protein CbiO	non-specific	236729	32	225	3.40521e-09	56.7169	PRK10636	PRK10636	N	cl35934
Q#31 - >MM_PC_MetaG.mb.230_01259 Cobalt import ATP-binding protein CbiO	superfamily	236729	32	225	3.40521e-09	56.7169	cl35934	PRK10636 superfamily	N	-
Q#31 - >MM_PC_MetaG.mb.230_01259 Cobalt import ATP-binding protein CbiO	non-specific	240327	15	228	3.53762e-09	56.7107	PTZ00243	PTZ00243	N	cl36532
Q#31 - >MM_PC_MetaG.mb.230_01259 Cobalt import ATP-binding protein CbiO	superfamily	240327	15	228	3.53762e-09	56.7107	cl36532	PTZ00243 superfamily	N	-
Q#31 - >MM_PC_MetaG.mb.230_01259 Cobalt import ATP-binding protein CbiO	non-specific	182852	23	191	5.05173e-09	55.7914	PRK10938	PRK10938	N	cl32613
Q#31 - >MM_PC_MetaG.mb.230_01259 Cobalt import ATP-binding protein CbiO	non-specific	273530	18	197	7.62077e-09	55.6868	TIGR01271	CFTR_protein	NC	cl36858
Q#31 - >MM_PC_MetaG.mb.230_01259 Cobalt import ATP-binding protein CbiO	non-specific	215599	36	174	8.02954e-09	55.6225	PLN03140	PLN03140	NC	cl33646
Q#31 - >MM_PC_MetaG.mb.230_01259 Cobalt import ATP-binding protein CbiO	superfamily	215599	36	174	8.02954e-09	55.6225	cl33646	PLN03140 superfamily	NC	-
Q#31 - >MM_PC_MetaG.mb.230_01259 Cobalt import ATP-binding protein CbiO	non-specific	213257	6	196	1.11941e-08	53.8739	cd03290	ABCC_SUR1_N	-	cl25403
Q#31 - >MM_PC_MetaG.mb.230_01259 Cobalt import ATP-binding protein CbiO	non-specific	184125	23	194	1.46235e-08	53.2691	PRK13538	PRK13538	-	cl32889
Q#31 - >MM_PC_MetaG.mb.230_01259 Cobalt import ATP-binding protein CbiO	superfamily	184125	23	194	1.46235e-08	53.2691	cl32889	PRK13538 superfamily	-	-
Q#31 - >MM_PC_MetaG.mb.230_01259 Cobalt import ATP-binding protein CbiO	non-specific	240339	6	199	4.67011e-08	53.4943	PTZ00265	PTZ00265	NC	cl36537
Q#31 - >MM_PC_MetaG.mb.230_01259 Cobalt import ATP-binding protein CbiO	non-specific	183077	25	217	5.94351e-08	52.6062	PRK11288	araG	N	cl32671
Q#31 - >MM_PC_MetaG.mb.230_01259 Cobalt import ATP-binding protein CbiO	non-specific	237894	38	199	9.93078e-08	51.8162	PRK15064	PRK15064	C	cl36464
Q#31 - >MM_PC_MetaG.mb.230_01259 Cobalt import ATP-binding protein CbiO	non-specific	235175	133	195	1.4653e-07	51.6032	PRK03918	PRK03918	N	cl35229
Q#31 - >MM_PC_MetaG.mb.230_01259 Cobalt import ATP-binding protein CbiO	superfamily	235175	133	195	1.4653e-07	51.6032	cl35229	PRK03918 superfamily	N	-
Q#31 - >MM_PC_MetaG.mb.230_01259 Cobalt import ATP-binding protein CbiO	non-specific	182880	18	219	1.76547e-07	51.2686	PRK10982	PRK10982	C	cl32620
Q#31 - >MM_PC_MetaG.mb.230_01259 Cobalt import ATP-binding protein CbiO	superfamily	182880	18	219	1.76547e-07	51.2686	cl32620	PRK10982 superfamily	C	-
Q#31 - >MM_PC_MetaG.mb.230_01259 Cobalt import ATP-binding protein CbiO	non-specific	213205	24	198	2.99123e-07	48.8582	cd03238	ABC_UvrA	-	cl25403
Q#31 - >MM_PC_MetaG.mb.230_01259 Cobalt import ATP-binding protein CbiO	non-specific	184128	39	182	3.031e-07	49.0996	PRK13541	PRK13541	-	cl25403
Q#31 - >MM_PC_MetaG.mb.230_01259 Cobalt import ATP-binding protein CbiO	non-specific	273362	3	182	4.63765e-07	50.1072	TIGR00956	3a01205	NC	cl36781
Q#31 - >MM_PC_MetaG.mb.230_01259 Cobalt import ATP-binding protein CbiO	superfamily	273362	3	182	4.63765e-07	50.1072	cl36781	3a01205 superfamily	NC	-
Q#31 - >MM_PC_MetaG.mb.230_01259 Cobalt import ATP-binding protein CbiO	non-specific	213258	18	171	5.20369e-07	49.4698	cd03291	ABCC_CFTR1	C	cl25403
Q#31 - >MM_PC_MetaG.mb.230_01259 Cobalt import ATP-binding protein CbiO	non-specific	273362	20	219	9.68841e-07	49.3368	TIGR00956	3a01205	C	cl36781
Q#31 - >MM_PC_MetaG.mb.230_01259 Cobalt import ATP-binding protein CbiO	non-specific	213194	139	202	4.4654e-06	45.4284	cd03227	ABC_Class2	N	cl25403
Q#31 - >MM_PC_MetaG.mb.230_01259 Cobalt import ATP-binding protein CbiO	non-specific	213189	135	209	4.69548e-06	45.6406	cd03222	ABC_RNaseL_inhibitor	N	cl25403
Q#31 - >MM_PC_MetaG.mb.230_01259 Cobalt import ATP-binding protein CbiO	non-specific	338818	139	182	7.60715e-06	42.9681	pfam13558	SbcCD_C	N	cl21455
Q#31 - >MM_PC_MetaG.mb.230_01259 Cobalt import ATP-binding protein CbiO	non-specific	214372	1	194	8.93073e-06	45.403	CHL00131	ycf16	-	cl33334
Q#31 - >MM_PC_MetaG.mb.230_01259 Cobalt import ATP-binding protein CbiO	superfamily	214372	1	194	8.93073e-06	45.403	cl33334	ycf16 superfamily	-	-
Q#31 - >MM_PC_MetaG.mb.230_01259 Cobalt import ATP-binding protein CbiO	non-specific	184129	25	194	9.67485e-06	45.2248	PRK13543	PRK13543	-	cl32890
Q#31 - >MM_PC_MetaG.mb.230_01259 Cobalt import ATP-binding protein CbiO	superfamily	184129	25	194	9.67485e-06	45.2248	cl32890	PRK13543 superfamily	-	-
Q#31 - >MM_PC_MetaG.mb.230_01259 Cobalt import ATP-binding protein CbiO	specific	214640	31	200	1.47743e-05	43.5161	smart00382	AAA	-	cl30760
Q#31 - >MM_PC_MetaG.mb.230_01259 Cobalt import ATP-binding protein CbiO	superfamily	357636	31	200	1.47743e-05	43.5161	cl30760	AAA superfamily	-	-
Q#31 - >MM_PC_MetaG.mb.230_01259 Cobalt import ATP-binding protein CbiO	non-specific	236729	22	201	1.91093e-05	45.161	PRK10636	PRK10636	C	cl35934
Q#31 - >MM_PC_MetaG.mb.230_01259 Cobalt import ATP-binding protein CbiO	non-specific	226984	134	220	3.11896e-05	44.4055	COG4637	COG4637	N	cl34796
Q#31 - >MM_PC_MetaG.mb.230_01259 Cobalt import ATP-binding protein CbiO	superfamily	226984	134	220	3.11896e-05	44.4055	cl34796	COG4637 superfamily	N	-
Q#31 - >MM_PC_MetaG.mb.230_01259 Cobalt import ATP-binding protein CbiO	non-specific	100796	140	198	3.23071e-05	44.5072	PRK01156	PRK01156	N	cl30905
Q#31 - >MM_PC_MetaG.mb.230_01259 Cobalt import ATP-binding protein CbiO	superfamily	100796	140	198	3.23071e-05	44.5072	cl30905	PRK01156 superfamily	N	-
Q#31 - >MM_PC_MetaG.mb.230_01259 Cobalt import ATP-binding protein CbiO	non-specific	215558	22	194	4.21049e-05	44.0804	PLN03073	PLN03073	NC	cl33627
Q#31 - >MM_PC_MetaG.mb.230_01259 Cobalt import ATP-binding protein CbiO	non-specific	213255	6	171	0.000101513	42.2032	cd03288	ABCC_SUR2	C	cl25403
Q#31 - >MM_PC_MetaG.mb.230_01259 Cobalt import ATP-binding protein CbiO	non-specific	213237	140	200	0.000158048	41.4745	cd03270	ABC_UvrA_I	N	cl25403
Q#31 - >MM_PC_MetaG.mb.230_01259 Cobalt import ATP-binding protein CbiO	non-specific	273184	134	230	0.000255088	41.9222	TIGR00630	uvra	NC	cl36711
Q#31 - >MM_PC_MetaG.mb.230_01259 Cobalt import ATP-binding protein CbiO	superfamily	273184	134	230	0.000255088	41.9222	cl36711	uvra superfamily	NC	-
Q#31 - >MM_PC_MetaG.mb.230_01259 Cobalt import ATP-binding protein CbiO	non-specific	184491	105	181	0.000307529	41.3087	PRK14079	recF	N	cl32952
Q#31 - >MM_PC_MetaG.mb.230_01259 Cobalt import ATP-binding protein CbiO	superfamily	184491	105	181	0.000307529	41.3087	cl32952	recF superfamily	N	-
Q#31 - >MM_PC_MetaG.mb.230_01259 Cobalt import ATP-binding protein CbiO	non-specific	213239	37	193	0.000495536	40.3214	cd03272	ABC_SMC3_euk	-	cl25403
Q#31 - >MM_PC_MetaG.mb.230_01259 Cobalt import ATP-binding protein CbiO	non-specific	234806	134	251	0.000656642	40.5824	PRK00635	PRK00635	NC	cl35113
Q#31 - >MM_PC_MetaG.mb.230_01259 Cobalt import ATP-binding protein CbiO	superfamily	234806	134	251	0.000656642	40.5824	cl35113	PRK00635 superfamily	NC	-
Q#31 - >MM_PC_MetaG.mb.230_01259 Cobalt import ATP-binding protein CbiO	non-specific	338615	136	199	0.00136001	38.9552	pfam13175	AAA_15	N	cl38391
Q#31 - >MM_PC_MetaG.mb.230_01259 Cobalt import ATP-binding protein CbiO	superfamily	338615	136	199	0.00136001	38.9552	cl38391	AAA_15 superfamily	N	-
Q#31 - >MM_PC_MetaG.mb.230_01259 Cobalt import ATP-binding protein CbiO	non-specific	234806	121	199	0.00220729	39.0416	PRK00635	PRK00635	NC	cl35113
Q#31 - >MM_PC_MetaG.mb.230_01259 Cobalt import ATP-binding protein CbiO	non-specific	182880	140	226	0.00253647	38.557	PRK10982	PRK10982	N	cl32620
Q#31 - >MM_PC_MetaG.mb.230_01259 Cobalt import ATP-binding protein CbiO	non-specific	213238	118	199	0.00304661	37.9793	cd03271	ABC_UvrA_II	N	cl25403
Q#31 - >MM_PC_MetaG.mb.230_01259 Cobalt import ATP-binding protein CbiO	non-specific	224117	132	209	0.00459986	37.7716	COG1196	Smc	N	cl34174
Q#31 - >MM_PC_MetaG.mb.230_01259 Cobalt import ATP-binding protein CbiO	superfamily	224117	132	209	0.00459986	37.7716	cl34174	Smc superfamily	N	-
Q#31 - >MM_PC_MetaG.mb.230_01259 Cobalt import ATP-binding protein CbiO	non-specific	213209	141	194	0.0056912	36.8917	cd03242	ABC_RecF	N	cl25403
Q#31 - >MM_PC_MetaG.mb.230_01259 Cobalt import ATP-binding protein CbiO	non-specific	213206	27	182	0.0077178	36.1319	cd03239	ABC_SMC_head	C	cl25403
Q#32 - >MM_PC_MetaG.mb.230_01261 hypothetical protein	non-specific	279270	216	418	0.000704663	40.7759	pfam00899	ThiF	-	cl37499
Q#32 - >MM_PC_MetaG.mb.230_01261 hypothetical protein	superfamily	279270	216	418	0.000704663	40.7759	cl37499	ThiF superfamily	-	-
Q#33 - >MM_PC_MetaG.mb.230_01290 hypothetical protein	specific	338821	65	144	1.04695e-14	64.6249	pfam13565	HTH_32	-	cl21459
Q#33 - >MM_PC_MetaG.mb.230_01290 hypothetical protein	superfamily	354815	65	144	1.04695e-14	64.6249	cl21459	HTH superfamily	-	-
Q#33 - >MM_PC_MetaG.mb.230_01290 hypothetical protein	non-specific	338814	32	100	3.74842e-08	47.2368	pfam13551	HTH_29	-	cl21459
Q#34 - >MM_PC_MetaG.mb.230_01291 hypothetical protein	specific	315923	17	168	6.35026e-34	117.752	pfam13358	DDE_3	-	cl21549
Q#34 - >MM_PC_MetaG.mb.230_01291 hypothetical protein	superfamily	354865	17	168	6.35026e-34	117.752	cl21549	rve superfamily	-	-
Q#35 - >MM_PC_MetaG.mb.230_01659 DNA ligase	specific	349379	208	291	4.05414e-16	71.3583	cd17748	BRCT_DNA_ligase_like	-	cl00038
Q#35 - >MM_PC_MetaG.mb.230_01659 DNA ligase	superfamily	350871	208	291	4.05414e-16	71.3583	cl00038	BRCT superfamily	-	-
Q#35 - >MM_PC_MetaG.mb.230_01659 DNA ligase	non-specific	223350	192	294	6.93903e-05	44.1106	COG0272	Lig	N	cl33823
Q#35 - >MM_PC_MetaG.mb.230_01659 DNA ligase	superfamily	223350	192	294	6.93903e-05	44.1106	cl33823	Lig superfamily	N	-
Q#35 - >MM_PC_MetaG.mb.230_01659 DNA ligase	non-specific	273148	208	289	0.000375992	41.4992	TIGR00575	dnlj	N	cl36690
Q#35 - >MM_PC_MetaG.mb.230_01659 DNA ligase	superfamily	273148	208	289	0.000375992	41.4992	cl36690	dnlj superfamily	N	-
Q#35 - >MM_PC_MetaG.mb.230_01659 DNA ligase	non-specific	235735	207	295	0.00129791	39.3784	PRK06195	PRK06195	N	cl35447
Q#35 - >MM_PC_MetaG.mb.230_01659 DNA ligase	superfamily	235735	207	295	0.00129791	39.3784	cl35447	PRK06195 superfamily	N	-
Q#35 - >MM_PC_MetaG.mb.230_01659 DNA ligase	non-specific	172826	211	294	0.00269603	39.0406	PRK14350	ligA	N	cl31703
Q#35 - >MM_PC_MetaG.mb.230_01659 DNA ligase	superfamily	172826	211	294	0.00269603	39.0406	cl31703	ligA superfamily	N	-
Q#35 - >MM_PC_MetaG.mb.230_01659 DNA ligase	non-specific	349363	208	294	0.00636793	34.8231	cd17731	BRCT_TopBP1_rpt2_like	-	cl00038
Q#35 - >MM_PC_MetaG.mb.230_01659 DNA ligase	specific	214602	208	252	0.00949284	34.2734	smart00292	BRCT	C	cl00038
Q#36 - >MM_PC_MetaG.mb.230_01660 Antitoxin YafN	specific	308299	11	71	8.18535e-12	54.5749	pfam02604	PhdYeFM_antitox	-	cl09153
Q#36 - >MM_PC_MetaG.mb.230_01660 Antitoxin YafN	superfamily	352940	11	71	8.18535e-12	54.5749	cl09153	PhdYeFM_antitox superfamily	-	-
Q#36 - >MM_PC_MetaG.mb.230_01660 Antitoxin YafN	non-specific	170091	1	75	2.81012e-11	54.2054	PRK09778	PRK09778	C	cl09153
Q#36 - >MM_PC_MetaG.mb.230_01660 Antitoxin YafN	specific	225072	4	83	7.09402e-10	50.0783	COG2161	StbD	-	cl09153
Q#36 - >MM_PC_MetaG.mb.230_01660 Antitoxin YafN	non-specific	273688	11	58	4.01417e-08	44.9671	TIGR01552	phd_fam	-	cl09153
Q#36 - >MM_PC_MetaG.mb.230_01660 Antitoxin YafN	non-specific	226603	9	47	0.0027936	33.1838	COG4118	Phd	C	cl09153
Q#36 - >MM_PC_MetaG.mb.230_01660 Antitoxin YafN	non-specific	179484	10	54	0.00579692	33.2404	PRK02854	PRK02854	C	cl32029
Q#36 - >MM_PC_MetaG.mb.230_01660 Antitoxin YafN	superfamily	179484	10	54	0.00579692	33.2404	cl32029	PRK02854 superfamily	C	-
Q#37 - >MM_PC_MetaG.mb.230_01661 mRNA interferase RelE	specific	224937	1	87	1.28211e-18	73.0681	COG2026	RelE	-	cl21503
Q#37 - >MM_PC_MetaG.mb.230_01661 mRNA interferase RelE	superfamily	354842	1	87	1.28211e-18	73.0681	cl21503	ParE_toxin superfamily	-	-
Q#37 - >MM_PC_MetaG.mb.230_01661 mRNA interferase RelE	specific	335982	5	84	6.18276e-08	45.8319	pfam05016	ParE_toxin	-	cl21503
Q#38 - >MM_PC_MetaG.mb.230_01827 hypothetical protein	specific	335576	19	194	1.05014e-78	232.351	pfam04011	LemA	-	cl00742
Q#38 - >MM_PC_MetaG.mb.230_01827 hypothetical protein	superfamily	351233	19	194	1.05014e-78	232.351	cl00742	LemA superfamily	-	-
Q#38 - >MM_PC_MetaG.mb.230_01827 hypothetical protein	specific	224618	19	192	9.08158e-68	204.84	COG1704	LemA	-	cl00742
Q#39 - >MM_PC_MetaG.mb.230_02531 hypothetical protein	non-specific	226115	1	984	0	729.281	COG3587	COG3587	-	cl34637
Q#39 - >MM_PC_MetaG.mb.230_02531 hypothetical protein	superfamily	226115	1	984	0	729.281	cl34637	COG3587 superfamily	-	-
Q#39 - >MM_PC_MetaG.mb.230_02531 hypothetical protein	non-specific	237972	1	992	6.98822e-111	366.283	PRK15483	PRK15483	-	cl36491
Q#39 - >MM_PC_MetaG.mb.230_02531 hypothetical protein	superfamily	237972	1	992	6.98822e-111	366.283	cl36491	PRK15483 superfamily	-	-
Q#39 - >MM_PC_MetaG.mb.230_02531 hypothetical protein	specific	214692	58	191	4.45279e-09	57.1166	smart00487	DEXDc	C	cl28899
Q#39 - >MM_PC_MetaG.mb.230_02531 hypothetical protein	superfamily	355775	58	191	4.45279e-09	57.1166	cl28899	DEAD-like_helicase_N superfamily	C	-
Q#39 - >MM_PC_MetaG.mb.230_02531 hypothetical protein	non-specific	309815	88	252	7.04698e-09	55.7561	pfam04851	ResIII	-	cl28899
Q#39 - >MM_PC_MetaG.mb.230_02531 hypothetical protein	non-specific	350668	84	134	0.000128848	42.7757	cd00046	SF2-N	C	cl28899
Q#39 - >MM_PC_MetaG.mb.230_02531 hypothetical protein	non-specific	333969	81	134	0.00140253	40.2906	pfam00270	DEAD	C	cl28899
Q#39 - >MM_PC_MetaG.mb.230_02531 hypothetical protein	non-specific	350684	87	169	0.00154963	39.9817	cd17926	DEXHc_RE	C	cl28899
Q#39 - >MM_PC_MetaG.mb.230_02531 hypothetical protein	non-specific	350186	485	563	0.00816531	37.1536	cd18799	SF2_C_EcoAI-like	N	cl38915
Q#39 - >MM_PC_MetaG.mb.230_02531 hypothetical protein	superfamily	365791	485	563	0.00816531	37.1536	cl38915	DEAD-like_helicase_C superfamily	N	-
Q#40 - >MM_PC_MetaG.mb.230_02536 DNA-binding protein HU-beta	specific	259853	2	86	1.42414e-40	128.278	cd13831	HU	-	cl00257
Q#40 - >MM_PC_MetaG.mb.230_02536 DNA-binding protein HU-beta	superfamily	350986	2	86	1.42414e-40	128.278	cl00257	HU_IHF superfamily	-	-
Q#40 - >MM_PC_MetaG.mb.230_02536 DNA-binding protein HU-beta	specific	223847	1	90	5.78749e-36	116.844	COG0776	HimA	-	cl00257
Q#40 - >MM_PC_MetaG.mb.230_02536 DNA-binding protein HU-beta	specific	333932	2	89	6.59599e-33	108.757	pfam00216	Bac_DNA_binding	-	cl00257
Q#40 - >MM_PC_MetaG.mb.230_02536 DNA-binding protein HU-beta	specific	197709	1	90	6.67383e-33	108.807	smart00411	BHL	-	cl00257
Q#40 - >MM_PC_MetaG.mb.230_02536 DNA-binding protein HU-beta	non-specific	259858	1	86	1.17622e-28	98.2982	cd13836	IHF_B	-	cl00257
Q#40 - >MM_PC_MetaG.mb.230_02536 DNA-binding protein HU-beta	non-specific	170612	1	90	2.39987e-28	97.4283	PRK10664	PRK10664	-	cl00257
Q#40 - >MM_PC_MetaG.mb.230_02536 DNA-binding protein HU-beta	non-specific	259852	3	86	3.78458e-28	96.8694	cd00591	HU_IHF	-	cl00257
Q#40 - >MM_PC_MetaG.mb.230_02536 DNA-binding protein HU-beta	non-specific	259854	3	86	7.13686e-28	96.0215	cd13832	IHF	-	cl00257
Q#40 - >MM_PC_MetaG.mb.230_02536 DNA-binding protein HU-beta	non-specific	259857	2	89	2.2938e-27	94.8193	cd13835	IHF_A	-	cl00257
Q#40 - >MM_PC_MetaG.mb.230_02536 DNA-binding protein HU-beta	non-specific	259859	2	88	1.21474e-26	93.1342	cd14435	SPO1_TF1_like	-	cl00257
Q#40 - >MM_PC_MetaG.mb.230_02536 DNA-binding protein HU-beta	non-specific	178925	1	90	2.58518e-25	89.9323	PRK00199	ihfB	-	cl00257
Q#40 - >MM_PC_MetaG.mb.230_02536 DNA-binding protein HU-beta	non-specific	130061	1	90	1.59251e-22	83.0347	TIGR00988	hip	-	cl00257
Q#40 - >MM_PC_MetaG.mb.230_02536 DNA-binding protein HU-beta	non-specific	178961	1	90	1.75089e-21	80.265	PRK00285	ihfA	-	cl00257
Q#40 - >MM_PC_MetaG.mb.230_02536 DNA-binding protein HU-beta	non-specific	130060	1	89	3.55518e-19	74.5434	TIGR00987	himA	-	cl00257
Q#40 - >MM_PC_MetaG.mb.230_02536 DNA-binding protein HU-beta	non-specific	138142	1	89	1.94059e-17	69.806	PRK10753	PRK10753	-	cl00257
Q#40 - >MM_PC_MetaG.mb.230_02536 DNA-binding protein HU-beta	non-specific	259856	2	86	1.92403e-07	44.132	cd13834	HU_like	-	cl00257
Q#40 - >MM_PC_MetaG.mb.230_02536 DNA-binding protein HU-beta	non-specific	273496	1	86	0.000178254	37.3406	TIGR01201	HU_rel	NC	cl00257
Q#41 - >MM_PC_MetaG.mb.230_02537 Inner membrane protein YdjM	specific	309442	1	143	3.99793e-17	76.7055	pfam04307	YdjM	-	cl00868
Q#41 - >MM_PC_MetaG.mb.230_02537 Inner membrane protein YdjM	superfamily	321220	1	143	3.99793e-17	76.7055	cl00868	YdjM superfamily	-	-
Q#41 - >MM_PC_MetaG.mb.230_02537 Inner membrane protein YdjM	specific	224899	1	119	3.88684e-12	63.6275	COG1988	YbcI	C	cl00868
Q#41 - >MM_PC_MetaG.mb.230_02537 Inner membrane protein YdjM	non-specific	183256	30	109	1.89896e-11	61.5587	PRK11648	PRK11648	NC	cl00868
Q#42 - >MM_PC_MetaG.mb.230_02546 Replication initiation protein	specific	334362	14	236	7.29175e-45	155.132	pfam01051	Rep_3	-	cl19398
Q#42 - >MM_PC_MetaG.mb.230_02546 Replication initiation protein	superfamily	354416	14	236	7.29175e-45	155.132	cl19398	Rep_3 superfamily	-	-
Q#42 - >MM_PC_MetaG.mb.230_02546 Replication initiation protein	non-specific	227814	18	241	2.48696e-26	108.467	COG5527	COG5527	C	cl35012
Q#42 - >MM_PC_MetaG.mb.230_02546 Replication initiation protein	superfamily	227814	18	241	2.48696e-26	108.467	cl35012	COG5527 superfamily	C	-
Q#42 - >MM_PC_MetaG.mb.230_02546 Replication initiation protein	non-specific	184293	3	237	5.63686e-17	79.6138	PRK13742	PRK13742	-	cl19398
Q#45 - >MM_PC_MetaG.mb.230_02704 Bifunctional hemolysin/adenylate cyclase	specific	225483	752	1169	1.7339e-14	78.885	COG2931	COG2931	-	cl26960
Q#45 - >MM_PC_MetaG.mb.230_02704 Bifunctional hemolysin/adenylate cyclase	superfamily	225483	752	1169	1.7339e-14	78.885	cl26960	COG2931 superfamily	-	-
Q#45 - >MM_PC_MetaG.mb.230_02704 Bifunctional hemolysin/adenylate cyclase	non-specific	225483	720	1111	4.63178e-14	77.3442	COG2931	COG2931	C	cl26960
Q#45 - >MM_PC_MetaG.mb.230_02704 Bifunctional hemolysin/adenylate cyclase	non-specific	225483	938	1350	1.04798e-13	76.1886	COG2931	COG2931	-	cl26960
Q#45 - >MM_PC_MetaG.mb.230_02704 Bifunctional hemolysin/adenylate cyclase	specific	225483	972	1543	8.31936e-12	70.4106	COG2931	COG2931	-	cl26960
Q#45 - >MM_PC_MetaG.mb.230_02704 Bifunctional hemolysin/adenylate cyclase	superfamily	225483	972	1543	8.31936e-12	70.4106	cl26960	COG2931 superfamily	-	-
Q#45 - >MM_PC_MetaG.mb.230_02704 Bifunctional hemolysin/adenylate cyclase	non-specific	238287	14	157	6.63566e-10	61.7234	cd00519	Lipase_3	C	cl21494
Q#45 - >MM_PC_MetaG.mb.230_02704 Bifunctional hemolysin/adenylate cyclase	superfamily	354836	14	157	6.63566e-10	61.7234	cl21494	Abhydrolase superfamily	C	-
Q#45 - >MM_PC_MetaG.mb.230_02704 Bifunctional hemolysin/adenylate cyclase	non-specific	333740	2180	2244	3.16259e-09	56.0989	NF012211	tand_rpt_95	-	cl16980
Q#45 - >MM_PC_MetaG.mb.230_02704 Bifunctional hemolysin/adenylate cyclase	superfamily	354292	2180	2244	3.16259e-09	56.0989	cl16980	CshA_fibril_rpt superfamily	-	-
Q#45 - >MM_PC_MetaG.mb.230_02704 Bifunctional hemolysin/adenylate cyclase	non-specific	333740	2093	2160	4.23627e-09	55.7137	NF012211	tand_rpt_95	N	cl16980
Q#45 - >MM_PC_MetaG.mb.230_02704 Bifunctional hemolysin/adenylate cyclase	superfamily	354292	2093	2160	4.23627e-09	55.7137	cl16980	CshA_fibril_rpt superfamily	N	-
Q#45 - >MM_PC_MetaG.mb.230_02704 Bifunctional hemolysin/adenylate cyclase	specific	225483	2342	2476	4.26898e-09	61.551	COG2931	COG2931	N	cl26960
Q#45 - >MM_PC_MetaG.mb.230_02704 Bifunctional hemolysin/adenylate cyclase	superfamily	225483	2342	2476	4.26898e-09	61.551	cl26960	COG2931 superfamily	N	-
Q#45 - >MM_PC_MetaG.mb.230_02704 Bifunctional hemolysin/adenylate cyclase	non-specific	333740	1923	1978	5.30037e-09	55.3285	NF012211	tand_rpt_95	N	cl16980
Q#45 - >MM_PC_MetaG.mb.230_02704 Bifunctional hemolysin/adenylate cyclase	superfamily	354292	1923	1978	5.30037e-09	55.3285	cl16980	CshA_fibril_rpt superfamily	N	-
Q#45 - >MM_PC_MetaG.mb.230_02704 Bifunctional hemolysin/adenylate cyclase	non-specific	225483	438	982	3.61467e-07	55.3878	COG2931	COG2931	-	cl26960
Q#45 - >MM_PC_MetaG.mb.230_02704 Bifunctional hemolysin/adenylate cyclase	specific	225483	1391	1815	1.37634e-06	53.4618	COG2931	COG2931	-	cl26960
Q#45 - >MM_PC_MetaG.mb.230_02704 Bifunctional hemolysin/adenylate cyclase	superfamily	225483	1391	1815	1.37634e-06	53.4618	cl26960	COG2931 superfamily	-	-
Q#45 - >MM_PC_MetaG.mb.230_02704 Bifunctional hemolysin/adenylate cyclase	non-specific	333740	1980	2060	1.51e-06	48.3949	NF012211	tand_rpt_95	-	cl16980
Q#45 - >MM_PC_MetaG.mb.230_02704 Bifunctional hemolysin/adenylate cyclase	superfamily	354292	1980	2060	1.51e-06	48.3949	cl16980	CshA_fibril_rpt superfamily	-	-
Q#45 - >MM_PC_MetaG.mb.230_02704 Bifunctional hemolysin/adenylate cyclase	non-specific	285719	2411	2467	5.54718e-06	49.6177	pfam08548	Peptidase_M10_C	NC	cl23859
Q#45 - >MM_PC_MetaG.mb.230_02704 Bifunctional hemolysin/adenylate cyclase	superfamily	355076	2411	2467	5.54718e-06	49.6177	cl23859	Peptidase_M10_C superfamily	NC	-
Q#45 - >MM_PC_MetaG.mb.230_02704 Bifunctional hemolysin/adenylate cyclase	non-specific	285719	1048	1105	5.80993e-05	46.5361	pfam08548	Peptidase_M10_C	NC	cl23859
Q#45 - >MM_PC_MetaG.mb.230_02704 Bifunctional hemolysin/adenylate cyclase	superfamily	355076	1048	1105	5.80993e-05	46.5361	cl23859	Peptidase_M10_C superfamily	NC	-
Q#45 - >MM_PC_MetaG.mb.230_02704 Bifunctional hemolysin/adenylate cyclase	non-specific	285719	1129	1196	0.000189685	44.9953	pfam08548	Peptidase_M10_C	NC	cl23859
Q#45 - >MM_PC_MetaG.mb.230_02704 Bifunctional hemolysin/adenylate cyclase	non-specific	285719	443	501	0.000238472	44.6101	pfam08548	Peptidase_M10_C	NC	cl23859
Q#45 - >MM_PC_MetaG.mb.230_02704 Bifunctional hemolysin/adenylate cyclase	superfamily	355076	443	501	0.000238472	44.6101	cl23859	Peptidase_M10_C superfamily	NC	-
Q#45 - >MM_PC_MetaG.mb.230_02704 Bifunctional hemolysin/adenylate cyclase	non-specific	285719	1302	1343	0.000242878	44.6101	pfam08548	Peptidase_M10_C	NC	cl23859
Q#45 - >MM_PC_MetaG.mb.230_02704 Bifunctional hemolysin/adenylate cyclase	superfamily	355076	1302	1343	0.000242878	44.6101	cl23859	Peptidase_M10_C superfamily	NC	-
Q#45 - >MM_PC_MetaG.mb.230_02704 Bifunctional hemolysin/adenylate cyclase	non-specific	285719	977	1040	0.000707601	43.4545	pfam08548	Peptidase_M10_C	NC	cl23859
Q#45 - >MM_PC_MetaG.mb.230_02704 Bifunctional hemolysin/adenylate cyclase	non-specific	285719	1638	1680	0.000991677	43.0693	pfam08548	Peptidase_M10_C	NC	cl23859
Q#45 - >MM_PC_MetaG.mb.230_02704 Bifunctional hemolysin/adenylate cyclase	superfamily	355076	1638	1680	0.000991677	43.0693	cl23859	Peptidase_M10_C superfamily	NC	-
Q#45 - >MM_PC_MetaG.mb.230_02704 Bifunctional hemolysin/adenylate cyclase	non-specific	285719	1012	1063	0.0011792	42.6841	pfam08548	Peptidase_M10_C	NC	cl23859
Q#45 - >MM_PC_MetaG.mb.230_02704 Bifunctional hemolysin/adenylate cyclase	non-specific	285719	1265	1308	0.00165182	42.2989	pfam08548	Peptidase_M10_C	NC	cl23859
Q#45 - >MM_PC_MetaG.mb.230_02704 Bifunctional hemolysin/adenylate cyclase	non-specific	285719	825	869	0.00192828	41.9137	pfam08548	Peptidase_M10_C	NC	cl23859
Q#45 - >MM_PC_MetaG.mb.230_02704 Bifunctional hemolysin/adenylate cyclase	non-specific	285719	958	1024	0.00242074	41.9137	pfam08548	Peptidase_M10_C	NC	cl23859
Q#45 - >MM_PC_MetaG.mb.230_02704 Bifunctional hemolysin/adenylate cyclase	non-specific	285719	934	973	0.00312252	41.5285	pfam08548	Peptidase_M10_C	NC	cl23859
Q#46 - >MM_PC_MetaG.mb.230_03392 Chromosomal replication initiator protein DnaA	specific	119330	73	158	1.35828e-13	62.532	cd06571	Bac_DnaA_C	-	cl07055
Q#46 - >MM_PC_MetaG.mb.230_03392 Chromosomal replication initiator protein DnaA	superfamily	352649	73	158	1.35828e-13	62.532	cl07055	Bac_DnaA_C superfamily	-	-
Q#46 - >MM_PC_MetaG.mb.230_03392 Chromosomal replication initiator protein DnaA	non-specific	273037	73	158	8.60522e-07	47.1394	TIGR00362	DnaA	N	cl36626
Q#46 - >MM_PC_MetaG.mb.230_03392 Chromosomal replication initiator protein DnaA	superfamily	273037	73	158	8.60522e-07	47.1394	cl36626	DnaA superfamily	N	-
Q#46 - >MM_PC_MetaG.mb.230_03392 Chromosomal replication initiator protein DnaA	non-specific	234667	73	160	1.71811e-06	46.2816	PRK00149	dnaA	N	cl35072
Q#46 - >MM_PC_MetaG.mb.230_03392 Chromosomal replication initiator protein DnaA	superfamily	234667	73	160	1.71811e-06	46.2816	cl35072	dnaA superfamily	N	-
Q#46 - >MM_PC_MetaG.mb.230_03392 Chromosomal replication initiator protein DnaA	non-specific	197863	73	136	1.97383e-06	42.8804	smart00760	Bac_DnaA_C	-	cl07055
Q#46 - >MM_PC_MetaG.mb.230_03392 Chromosomal replication initiator protein DnaA	specific	336990	73	136	0.00017844	37.7465	pfam08299	Bac_DnaA_C	-	cl07055
Q#46 - >MM_PC_MetaG.mb.230_03392 Chromosomal replication initiator protein DnaA	non-specific	223666	73	155	0.000179073	40.3461	COG0593	DnaA	N	cl33966
Q#46 - >MM_PC_MetaG.mb.230_03392 Chromosomal replication initiator protein DnaA	superfamily	223666	73	155	0.000179073	40.3461	cl33966	DnaA superfamily	N	-
Q#47 - >MM_PC_MetaG.mb.230_03933 hypothetical protein	specific	336749	198	310	4.32204e-18	78.1812	pfam07603	DUF1566	-	cl06585
Q#47 - >MM_PC_MetaG.mb.230_03933 hypothetical protein	superfamily	336749	198	310	4.32204e-18	78.1812	cl06585	DUF1566 superfamily	-	-
Q#48 - >MM_PC_MetaG.mb.230_03990 Chondroitin synthase	specific	133042	5	226	1.20978e-75	227.846	cd06420	GT2_Chondriotin_Pol_N	-	cl11394
Q#48 - >MM_PC_MetaG.mb.230_03990 Chondroitin synthase	superfamily	353239	5	226	1.20978e-75	227.846	cl11394	Glyco_tranf_GTA_type superfamily	-	-
Q#48 - >MM_PC_MetaG.mb.230_03990 Chondroitin synthase	specific	334132	4	86	6.32213e-18	78.5901	pfam00535	Glycos_transf_2	C	cl11394
Q#48 - >MM_PC_MetaG.mb.230_03990 Chondroitin synthase	non-specific	132997	6	86	4.64568e-16	73.3093	cd00761	Glyco_tranf_GTA_type	C	cl11394
Q#48 - >MM_PC_MetaG.mb.230_03990 Chondroitin synthase	non-specific	335058	169	225	6.72422e-16	70.3086	pfam02709	Glyco_transf_7C	N	cl11394
Q#48 - >MM_PC_MetaG.mb.230_03990 Chondroitin synthase	specific	223539	1	252	5.0598e-15	73.1937	COG0463	WcaA	-	cl33890
Q#48 - >MM_PC_MetaG.mb.230_03990 Chondroitin synthase	superfamily	223539	1	252	5.0598e-15	73.1937	cl33890	WcaA superfamily	-	-
Q#48 - >MM_PC_MetaG.mb.230_03990 Chondroitin synthase	non-specific	133039	4	86	1.92953e-09	56.0994	cd04196	GT_2_like_d	C	cl11394
Q#48 - >MM_PC_MetaG.mb.230_03990 Chondroitin synthase	non-specific	133016	4	212	2.68328e-09	56.0859	cd02525	Succinoglycan_BP_ExoA	C	cl11394
Q#48 - >MM_PC_MetaG.mb.230_03990 Chondroitin synthase	non-specific	182223	4	86	6.37803e-08	52.3555	PRK10073	PRK10073	C	cl32454
Q#48 - >MM_PC_MetaG.mb.230_03990 Chondroitin synthase	superfamily	182223	4	86	6.37803e-08	52.3555	cl32454	PRK10073 superfamily	C	-
Q#48 - >MM_PC_MetaG.mb.230_03990 Chondroitin synthase	non-specific	133022	5	198	2.89036e-07	49.109	cd04179	DPM_DPG-synthase_like	-	cl11394
Q#48 - >MM_PC_MetaG.mb.230_03990 Chondroitin synthase	non-specific	224136	2	212	6.88735e-07	49.5506	COG1215	BcsA	C	cl34185
Q#48 - >MM_PC_MetaG.mb.230_03990 Chondroitin synthase	superfamily	224136	2	212	6.88735e-07	49.5506	cl34185	BcsA superfamily	C	-
Q#48 - >MM_PC_MetaG.mb.230_03990 Chondroitin synthase	non-specific	133045	5	86	1.11262e-06	47.6071	cd06423	CESA_like	C	cl11394
Q#48 - >MM_PC_MetaG.mb.230_03990 Chondroitin synthase	non-specific	224137	1	212	1.62449e-06	48.2491	COG1216	GT2	C	cl34186
Q#48 - >MM_PC_MetaG.mb.230_03990 Chondroitin synthase	superfamily	224137	1	212	1.62449e-06	48.2491	cl34186	GT2 superfamily	C	-
Q#48 - >MM_PC_MetaG.mb.230_03990 Chondroitin synthase	non-specific	133029	6	227	5.4602e-06	45.2427	cd04186	GT_2_like_c	-	cl11394
Q#48 - >MM_PC_MetaG.mb.230_03990 Chondroitin synthase	non-specific	133027	4	86	5.7928e-06	45.6567	cd04184	GT2_RfbC_Mx_like	C	cl11394
Q#48 - >MM_PC_MetaG.mb.230_03990 Chondroitin synthase	non-specific	133062	5	86	6.20941e-06	45.9872	cd06442	DPM1_like	C	cl11394
Q#48 - >MM_PC_MetaG.mb.230_03990 Chondroitin synthase	non-specific	133030	5	73	1.458e-05	44.3903	cd04187	DPM1_like_bac	C	cl11394
Q#48 - >MM_PC_MetaG.mb.230_03990 Chondroitin synthase	non-specific	133028	6	68	2.4305e-05	43.7782	cd04185	GT_2_like_b	C	cl11394
Q#48 - >MM_PC_MetaG.mb.230_03990 Chondroitin synthase	non-specific	215385	1	54	8.7422e-05	42.3771	PLN02726	PLN02726	C	cl30529
Q#48 - >MM_PC_MetaG.mb.230_03990 Chondroitin synthase	superfamily	215385	1	54	8.7422e-05	42.3771	cl30529	PLN02726 superfamily	C	-
Q#48 - >MM_PC_MetaG.mb.230_03990 Chondroitin synthase	non-specific	133013	4	74	0.000120774	41.7872	cd02522	GT_2_like_a	C	cl11394
Q#48 - >MM_PC_MetaG.mb.230_03990 Chondroitin synthase	non-specific	133004	4	84	0.000138636	42.1914	cd02510	pp-GalNAc-T	C	cl11394
Q#48 - >MM_PC_MetaG.mb.230_03990 Chondroitin synthase	non-specific	132999	176	258	0.000255226	41.0282	cd00899	b4GalT	N	cl11394
Q#48 - >MM_PC_MetaG.mb.230_03990 Chondroitin synthase	non-specific	313356	4	237	0.000459434	40.7233	pfam10111	Glyco_tranf_2_2	-	cl37806
Q#48 - >MM_PC_MetaG.mb.230_03990 Chondroitin synthase	superfamily	313356	4	237	0.000459434	40.7233	cl37806	Glyco_tranf_2_2 superfamily	-	-
Q#48 - >MM_PC_MetaG.mb.230_03990 Chondroitin synthase	non-specific	133055	6	73	0.000673146	39.4507	cd06433	GT_2_WfgS_like	C	cl11394
Q#48 - >MM_PC_MetaG.mb.230_03990 Chondroitin synthase	non-specific	133031	5	84	0.00119349	39.0877	cd04188	DPG_synthase	C	cl11394
Q#48 - >MM_PC_MetaG.mb.230_03990 Chondroitin synthase	non-specific	274866	4	86	0.00142415	39.1605	TIGR03937	PgaC_IcaA	C	cl37350
Q#48 - >MM_PC_MetaG.mb.230_03990 Chondroitin synthase	superfamily	274866	4	86	0.00142415	39.1605	cl37350	PgaC_IcaA superfamily	C	-
Q#48 - >MM_PC_MetaG.mb.230_03990 Chondroitin synthase	non-specific	133038	4	82	0.0016828	38.45	cd04195	GT2_AmsE_like	C	cl11394
Q#48 - >MM_PC_MetaG.mb.230_03990 Chondroitin synthase	non-specific	236882	4	68	0.00625672	37.222	PRK11204	PRK11204	C	cl36008
Q#48 - >MM_PC_MetaG.mb.230_03990 Chondroitin synthase	superfamily	236882	4	68	0.00625672	37.222	cl36008	PRK11204 superfamily	C	-
Q#49 - >MM_PC_MetaG.mb.230_04038 hypothetical protein	specific	338762	6	159	1.21919e-11	62.7706	pfam13469	Sulfotransfer_3	C	cl21551
Q#49 - >MM_PC_MetaG.mb.230_04038 hypothetical protein	superfamily	354866	6	159	1.21919e-11	62.7706	cl21551	Sulfotransfer_3 superfamily	C	-
Q#51 - >MM_PC_MetaG.mb.230_04079 hypothetical protein	non-specific	284975	809	890	0.000185307	41.8935	pfam07669	Eco57I	-	cl17173
Q#51 - >MM_PC_MetaG.mb.230_04079 hypothetical protein	superfamily	354317	809	890	0.000185307	41.8935	cl17173	AdoMet_MTases superfamily	-	-
Q#52 - >MM_PC_MetaG.mb.230_04083 RNA polymerase-associated protein RapA	non-specific	350769	279	471	1.29683e-37	140.117	cd18011	DEXDc_RapA	-	cl28899
Q#52 - >MM_PC_MetaG.mb.230_04083 RNA polymerase-associated protein RapA	superfamily	355775	279	471	1.29683e-37	140.117	cl28899	DEAD-like_helicase_N superfamily	-	-
Q#52 - >MM_PC_MetaG.mb.230_04083 RNA polymerase-associated protein RapA	specific	350180	684	814	5.186e-32	121.43	cd18793	SF2_C_SNF	-	cl38915
Q#52 - >MM_PC_MetaG.mb.230_04083 RNA polymerase-associated protein RapA	superfamily	365791	684	814	5.186e-32	121.43	cl38915	DEAD-like_helicase_C superfamily	-	-
Q#52 - >MM_PC_MetaG.mb.230_04083 RNA polymerase-associated protein RapA	non-specific	235319	265	804	2.87598e-26	116.475	PRK04914	PRK04914	C	cl35273
Q#52 - >MM_PC_MetaG.mb.230_04083 RNA polymerase-associated protein RapA	superfamily	235319	265	804	2.87598e-26	116.475	cl35273	PRK04914 superfamily	C	-
Q#52 - >MM_PC_MetaG.mb.230_04083 RNA polymerase-associated protein RapA	non-specific	350677	293	469	1.49973e-20	90.3178	cd17919	DEXHc_Snf	-	cl28899
Q#52 - >MM_PC_MetaG.mb.230_04083 RNA polymerase-associated protein RapA	specific	333970	689	802	3.43611e-19	83.7947	pfam00271	Helicase_C	-	cl28899
Q#52 - >MM_PC_MetaG.mb.230_04083 RNA polymerase-associated protein RapA	superfamily	355775	689	802	3.43611e-19	83.7947	cl28899	DEAD-like_helicase_N superfamily	-	-
Q#52 - >MM_PC_MetaG.mb.230_04083 RNA polymerase-associated protein RapA	specific	223627	299	826	7.78388e-17	85.942	COG0553	HepA	N	cl33945
Q#52 - >MM_PC_MetaG.mb.230_04083 RNA polymerase-associated protein RapA	superfamily	223627	299	826	7.78388e-17	85.942	cl33945	HepA superfamily	N	-
Q#52 - >MM_PC_MetaG.mb.230_04083 RNA polymerase-associated protein RapA	specific	197757	717	802	1.60768e-15	72.2445	smart00490	HELICc	-	cl28899
Q#52 - >MM_PC_MetaG.mb.230_04083 RNA polymerase-associated protein RapA	specific	223587	664	812	2.24105e-12	70.9746	COG0513	SrmB	NC	cl33924
Q#52 - >MM_PC_MetaG.mb.230_04083 RNA polymerase-associated protein RapA	superfamily	223587	664	812	2.24105e-12	70.9746	cl33924	SrmB superfamily	NC	-
Q#52 - >MM_PC_MetaG.mb.230_04083 RNA polymerase-associated protein RapA	non-specific	306645	297	479	2.25589e-12	68.9624	pfam00176	SNF2_N	C	cl37620
Q#52 - >MM_PC_MetaG.mb.230_04083 RNA polymerase-associated protein RapA	superfamily	306645	297	479	2.25589e-12	68.9624	cl37620	SNF2_N superfamily	C	-
Q#52 - >MM_PC_MetaG.mb.230_04083 RNA polymerase-associated protein RapA	specific	214692	279	467	1.00095e-10	62.1242	smart00487	DEXDc	-	cl28899
Q#52 - >MM_PC_MetaG.mb.230_04083 RNA polymerase-associated protein RapA	non-specific	350768	295	478	1.56417e-10	61.8374	cd18010	DEXHc_HARP_SMARCAL1	-	cl28899
Q#52 - >MM_PC_MetaG.mb.230_04083 RNA polymerase-associated protein RapA	non-specific	350766	297	470	1.60188e-10	62.6901	cd18008	DEXDc_SHPRH-like	-	cl28899
Q#52 - >MM_PC_MetaG.mb.230_04083 RNA polymerase-associated protein RapA	non-specific	350762	297	483	2.15004e-10	61.9181	cd18004	DEXHc_RAD54	-	cl28899
Q#52 - >MM_PC_MetaG.mb.230_04083 RNA polymerase-associated protein RapA	non-specific	350757	298	479	3.26134e-10	61.5982	cd17999	DEXHc_Mot1	-	cl28899
Q#52 - >MM_PC_MetaG.mb.230_04083 RNA polymerase-associated protein RapA	non-specific	235307	664	866	4.9913e-10	63.4311	PRK04537	PRK04537	NC	cl35267
Q#52 - >MM_PC_MetaG.mb.230_04083 RNA polymerase-associated protein RapA	superfamily	235307	664	866	4.9913e-10	63.4311	cl35267	PRK04537 superfamily	NC	-
Q#52 - >MM_PC_MetaG.mb.230_04083 RNA polymerase-associated protein RapA	non-specific	350770	299	479	7.6294e-10	59.8867	cd18012	DEXQc_arch_SWI2_SNF2	-	cl28899
Q#52 - >MM_PC_MetaG.mb.230_04083 RNA polymerase-associated protein RapA	non-specific	350174	683	811	8.29689e-10	57.9024	cd18787	SF2_C_DEAD	-	cl38915
Q#52 - >MM_PC_MetaG.mb.230_04083 RNA polymerase-associated protein RapA	non-specific	350764	297	476	1.19323e-09	59.3735	cd18006	DEXHc_CHD1L	-	cl28899
Q#52 - >MM_PC_MetaG.mb.230_04083 RNA polymerase-associated protein RapA	non-specific	350755	416	478	3.02611e-09	58.4872	cd17997	DEXHc_SMARCA1_SMARCA5	N	cl28899
Q#52 - >MM_PC_MetaG.mb.230_04083 RNA polymerase-associated protein RapA	non-specific	185609	706	820	5.00567e-09	59.8401	PTZ00424	PTZ00424	N	cl33182
Q#52 - >MM_PC_MetaG.mb.230_04083 RNA polymerase-associated protein RapA	superfamily	185609	706	820	5.00567e-09	59.8401	cl33182	PTZ00424 superfamily	N	-
Q#52 - >MM_PC_MetaG.mb.230_04083 RNA polymerase-associated protein RapA	non-specific	350830	297	468	1.28995e-08	56.7197	cd18072	DEXHc_TTF2	-	cl28899
Q#52 - >MM_PC_MetaG.mb.230_04083 RNA polymerase-associated protein RapA	non-specific	350759	297	491	1.57834e-08	56.2258	cd18001	DEXHc_ERCC6L	-	cl28899
Q#52 - >MM_PC_MetaG.mb.230_04083 RNA polymerase-associated protein RapA	non-specific	224036	280	826	8.53494e-08	56.1948	COG1111	MPH1	-	cl34113
Q#52 - >MM_PC_MetaG.mb.230_04083 RNA polymerase-associated protein RapA	superfamily	224036	280	826	8.53494e-08	56.1948	cl34113	MPH1 superfamily	-	-
Q#52 - >MM_PC_MetaG.mb.230_04083 RNA polymerase-associated protein RapA	non-specific	350753	297	479	9.00863e-08	54.1765	cd17995	DEXHc_CHD6_7_8_9	-	cl28899
Q#52 - >MM_PC_MetaG.mb.230_04083 RNA polymerase-associated protein RapA	non-specific	240273	691	817	1.16594e-07	55.5498	PTZ00110	PTZ00110	N	cl36512
Q#52 - >MM_PC_MetaG.mb.230_04083 RNA polymerase-associated protein RapA	superfamily	240273	691	817	1.16594e-07	55.5498	cl36512	PTZ00110 superfamily	N	-
Q#52 - >MM_PC_MetaG.mb.230_04083 RNA polymerase-associated protein RapA	non-specific	350790	279	463	1.82144e-07	51.7932	cd18032	DEXHc_RE_I_III_res	-	cl28899
Q#52 - >MM_PC_MetaG.mb.230_04083 RNA polymerase-associated protein RapA	non-specific	350765	297	501	2.33185e-07	53.0642	cd18007	DEXHc_ATRX-like	-	cl28899
Q#52 - >MM_PC_MetaG.mb.230_04083 RNA polymerase-associated protein RapA	non-specific	350761	297	504	2.34969e-07	52.7398	cd18003	DEXQc_SRCAP	-	cl28899
Q#52 - >MM_PC_MetaG.mb.230_04083 RNA polymerase-associated protein RapA	non-specific	234938	704	810	5.91964e-07	53.3776	PRK01297	PRK01297	N	cl35151
Q#52 - >MM_PC_MetaG.mb.230_04083 RNA polymerase-associated protein RapA	superfamily	234938	704	810	5.91964e-07	53.3776	cl35151	PRK01297 superfamily	N	-
Q#52 - >MM_PC_MetaG.mb.230_04083 RNA polymerase-associated protein RapA	non-specific	350816	297	478	1.00693e-06	50.8108	cd18058	DEXHc_CHD6	-	cl28899
Q#52 - >MM_PC_MetaG.mb.230_04083 RNA polymerase-associated protein RapA	non-specific	350763	298	484	1.24254e-06	50.8406	cd18005	DEXHc_ERCC6L2	-	cl28899
Q#52 - >MM_PC_MetaG.mb.230_04083 RNA polymerase-associated protein RapA	non-specific	350188	684	801	1.95831e-06	48.5059	cd18801	SF2_C_FANCM_Hef	-	cl38915
Q#52 - >MM_PC_MetaG.mb.230_04083 RNA polymerase-associated protein RapA	non-specific	215601	416	478	3.13276e-06	51.3398	PLN03142	PLN03142	NC	cl33647
Q#52 - >MM_PC_MetaG.mb.230_04083 RNA polymerase-associated protein RapA	superfamily	215601	416	478	3.13276e-06	51.3398	cl33647	PLN03142 superfamily	NC	-
Q#52 - >MM_PC_MetaG.mb.230_04083 RNA polymerase-associated protein RapA	non-specific	309815	279	453	4.64179e-06	47.6669	pfam04851	ResIII	-	cl28899
Q#52 - >MM_PC_MetaG.mb.230_04083 RNA polymerase-associated protein RapA	non-specific	350817	297	478	4.87495e-06	48.8744	cd18059	DEXHc_CHD7	-	cl28899
Q#52 - >MM_PC_MetaG.mb.230_04083 RNA polymerase-associated protein RapA	non-specific	350824	297	483	5.7413e-06	48.6882	cd18066	DEXHc_RAD54B	-	cl28899
Q#52 - >MM_PC_MetaG.mb.230_04083 RNA polymerase-associated protein RapA	non-specific	350684	408	452	1.68571e-05	45.7597	cd17926	DEXHc_RE	N	cl28899
Q#52 - >MM_PC_MetaG.mb.230_04083 RNA polymerase-associated protein RapA	non-specific	350826	297	472	1.74296e-05	47.5753	cd18068	DEXHc_ATRX	-	cl28899
Q#52 - >MM_PC_MetaG.mb.230_04083 RNA polymerase-associated protein RapA	non-specific	350822	297	485	1.9213e-05	47.353	cd18064	DEXHc_SMARCA5	-	cl28899
Q#52 - >MM_PC_MetaG.mb.230_04083 RNA polymerase-associated protein RapA	non-specific	350760	297	478	2.39833e-05	46.729	cd18002	DEXQc_INO80	-	cl28899
Q#52 - >MM_PC_MetaG.mb.230_04083 RNA polymerase-associated protein RapA	non-specific	350819	297	478	2.85091e-05	46.5372	cd18061	DEXHc_CHD9	-	cl28899
Q#52 - >MM_PC_MetaG.mb.230_04083 RNA polymerase-associated protein RapA	non-specific	350818	297	478	4.01715e-05	46.2001	cd18060	DEXHc_CHD8	-	cl28899
Q#52 - >MM_PC_MetaG.mb.230_04083 RNA polymerase-associated protein RapA	non-specific	236977	722	813	4.33407e-05	47.1032	PRK11776	PRK11776	NC	cl36054
Q#52 - >MM_PC_MetaG.mb.230_04083 RNA polymerase-associated protein RapA	superfamily	236977	722	813	4.33407e-05	47.1032	cl36054	PRK11776 superfamily	NC	-
Q#52 - >MM_PC_MetaG.mb.230_04083 RNA polymerase-associated protein RapA	non-specific	350823	297	478	4.48368e-05	46.164	cd18065	DEXHc_SMARCA1	-	cl28899
Q#52 - >MM_PC_MetaG.mb.230_04083 RNA polymerase-associated protein RapA	non-specific	350758	297	454	5.41895e-05	45.3925	cd18000	DEXHc_ERCC6	-	cl28899
Q#52 - >MM_PC_MetaG.mb.230_04083 RNA polymerase-associated protein RapA	non-specific	350829	416	499	5.78792e-05	45.9227	cd18071	DEXHc_HLTF1_SMARC3	N	cl28899
Q#52 - >MM_PC_MetaG.mb.230_04083 RNA polymerase-associated protein RapA	non-specific	223989	279	469	0.000181606	45.1231	COG1061	SSL2	C	cl34083
Q#52 - >MM_PC_MetaG.mb.230_04083 RNA polymerase-associated protein RapA	superfamily	223989	279	469	0.000181606	45.1231	cl34083	SSL2 superfamily	C	-
Q#52 - >MM_PC_MetaG.mb.230_04083 RNA polymerase-associated protein RapA	non-specific	236877	691	810	0.000182954	45.3186	PRK11192	PRK11192	NC	cl36006
Q#52 - >MM_PC_MetaG.mb.230_04083 RNA polymerase-associated protein RapA	superfamily	236877	691	810	0.000182954	45.3186	cl36006	PRK11192 superfamily	NC	-
Q#52 - >MM_PC_MetaG.mb.230_04083 RNA polymerase-associated protein RapA	non-specific	350756	297	469	0.00022826	43.1427	cd17998	DEXHc_SMARCAD1	-	cl28899
Q#52 - >MM_PC_MetaG.mb.230_04083 RNA polymerase-associated protein RapA	non-specific	235314	704	808	0.000238397	44.962	PRK04837	PRK04837	N	cl35270
Q#52 - >MM_PC_MetaG.mb.230_04083 RNA polymerase-associated protein RapA	superfamily	235314	704	808	0.000238397	44.962	cl35270	PRK04837 superfamily	N	-
Q#52 - >MM_PC_MetaG.mb.230_04083 RNA polymerase-associated protein RapA	non-specific	223627	267	469	0.000296888	45.1108	COG0553	HepA	C	cl33945
Q#52 - >MM_PC_MetaG.mb.230_04083 RNA polymerase-associated protein RapA	non-specific	350812	296	479	0.000315027	43.4553	cd18054	DEXHc_CHD2	-	cl28899
Q#52 - >MM_PC_MetaG.mb.230_04083 RNA polymerase-associated protein RapA	non-specific	236722	704	810	0.000359491	44.4138	PRK10590	PRK10590	NC	cl35929
Q#52 - >MM_PC_MetaG.mb.230_04083 RNA polymerase-associated protein RapA	superfamily	236722	704	810	0.000359491	44.4138	cl35929	PRK10590 superfamily	NC	-
Q#52 - >MM_PC_MetaG.mb.230_04083 RNA polymerase-associated protein RapA	non-specific	350767	297	479	0.00044453	43.1436	cd18009	DEXHc_HELLS_SMARCA6	-	cl28899
Q#52 - >MM_PC_MetaG.mb.230_04083 RNA polymerase-associated protein RapA	non-specific	350827	297	489	0.000687068	42.4948	cd18069	DEXHc_ARIP4	-	cl28899
Q#52 - >MM_PC_MetaG.mb.230_04083 RNA polymerase-associated protein RapA	non-specific	223588	672	811	0.000757475	43.4387	COG0514	RecQ	NC	cl33925
Q#52 - >MM_PC_MetaG.mb.230_04083 RNA polymerase-associated protein RapA	superfamily	223588	672	811	0.000757475	43.4387	cl33925	RecQ superfamily	NC	-
Q#52 - >MM_PC_MetaG.mb.230_04083 RNA polymerase-associated protein RapA	non-specific	236941	752	940	0.00105538	42.9131	PRK11634	PRK11634	NC	cl36037
Q#52 - >MM_PC_MetaG.mb.230_04083 RNA polymerase-associated protein RapA	superfamily	236941	752	940	0.00105538	42.9131	cl36037	PRK11634 superfamily	NC	-
Q#52 - >MM_PC_MetaG.mb.230_04083 RNA polymerase-associated protein RapA	non-specific	223989	632	826	0.00171878	42.0415	COG1061	SSL2	N	cl34083
Q#52 - >MM_PC_MetaG.mb.230_04083 RNA polymerase-associated protein RapA	superfamily	223989	632	826	0.00171878	42.0415	cl34083	SSL2 superfamily	N	-
Q#52 - >MM_PC_MetaG.mb.230_04083 RNA polymerase-associated protein RapA	non-specific	350752	297	479	0.00194203	40.5005	cd17994	DEXHc_CHD3_4_5	-	cl28899
Q#52 - >MM_PC_MetaG.mb.230_04083 RNA polymerase-associated protein RapA	non-specific	350813	297	478	0.00211452	40.7648	cd18055	DEXHc_CHD3	-	cl28899
Q#52 - >MM_PC_MetaG.mb.230_04083 RNA polymerase-associated protein RapA	non-specific	350814	297	478	0.00337576	40.4337	cd18056	DEXHc_CHD4	-	cl28899
Q#52 - >MM_PC_MetaG.mb.230_04083 RNA polymerase-associated protein RapA	non-specific	350815	297	478	0.00356498	40.4331	cd18057	DEXHc_CHD5	-	cl28899
Q#53 - >MM_PC_MetaG.mb.230_04084 hypothetical protein	non-specific	114603	68	141	2.79688e-11	61.5136	pfam05887	Trypan_PARP	N	cl29137
Q#53 - >MM_PC_MetaG.mb.230_04084 hypothetical protein	superfamily	356013	68	141	2.79688e-11	61.5136	cl29137	Trypan_PARP superfamily	N	-
Q#53 - >MM_PC_MetaG.mb.230_04084 hypothetical protein	non-specific	114603	71	141	3.81067e-10	58.432	pfam05887	Trypan_PARP	NC	cl29137
Q#53 - >MM_PC_MetaG.mb.230_04084 hypothetical protein	non-specific	114603	54	140	3.9224e-10	58.432	pfam05887	Trypan_PARP	N	cl29137
Q#53 - >MM_PC_MetaG.mb.230_04084 hypothetical protein	non-specific	115071	37	141	7.50138e-09	56.7977	pfam06390	NESP55	C	cl25759
Q#53 - >MM_PC_MetaG.mb.230_04084 hypothetical protein	superfamily	115071	37	141	7.50138e-09	56.7977	cl25759	NESP55 superfamily	C	-
Q#53 - >MM_PC_MetaG.mb.230_04084 hypothetical protein	non-specific	212667	372	596	1.71182e-08	56.4674	cd10170	HSP70_NBD	N	cl17037
Q#53 - >MM_PC_MetaG.mb.230_04084 hypothetical protein	superfamily	354300	372	596	1.71182e-08	56.4674	cl17037	NBD_sugar-kinase_HSP70_actin superfamily	N	-
Q#53 - >MM_PC_MetaG.mb.230_04084 hypothetical protein	non-specific	114603	60	112	3.38461e-07	49.9576	pfam05887	Trypan_PARP	N	cl29137
Q#53 - >MM_PC_MetaG.mb.230_04084 hypothetical protein	non-specific	115071	64	140	4.20602e-06	48.3234	pfam06390	NESP55	NC	cl25759
Q#53 - >MM_PC_MetaG.mb.230_04084 hypothetical protein	non-specific	237868	81	239	5.5742e-06	49.2756	PRK14960	PRK14960	NC	cl36450
Q#53 - >MM_PC_MetaG.mb.230_04084 hypothetical protein	superfamily	237868	81	239	5.5742e-06	49.2756	cl36450	PRK14960 superfamily	NC	-
Q#53 - >MM_PC_MetaG.mb.230_04084 hypothetical protein	non-specific	237868	17	154	4.44987e-05	46.194	PRK14960	PRK14960	NC	cl36450
Q#53 - >MM_PC_MetaG.mb.230_04084 hypothetical protein	superfamily	237868	17	154	4.44987e-05	46.194	cl36450	PRK14960 superfamily	NC	-
Q#53 - >MM_PC_MetaG.mb.230_04084 hypothetical protein	non-specific	339583	58	143	0.000133079	41.8385	pfam16031	TonB_N	C	cl38481
Q#53 - >MM_PC_MetaG.mb.230_04084 hypothetical protein	superfamily	339583	58	143	0.000133079	41.8385	cl38481	TonB_N superfamily	C	-
Q#53 - >MM_PC_MetaG.mb.230_04084 hypothetical protein	non-specific	212668	372	449	0.000184351	43.5715	cd10225	MreB_like	NC	cl17037
Q#53 - >MM_PC_MetaG.mb.230_04084 hypothetical protein	non-specific	225689	62	246	0.000278059	42.5667	COG3147	DedD	-	cl34559
Q#53 - >MM_PC_MetaG.mb.230_04084 hypothetical protein	superfamily	225689	62	246	0.000278059	42.5667	cl34559	DedD superfamily	-	-
Q#53 - >MM_PC_MetaG.mb.230_04084 hypothetical protein	non-specific	225629	62	141	0.00113892	40.9791	COG3087	FtsN	NC	cl34549
Q#53 - >MM_PC_MetaG.mb.230_04084 hypothetical protein	superfamily	225629	62	141	0.00113892	40.9791	cl34549	FtsN superfamily	NC	-
Q#53 - >MM_PC_MetaG.mb.230_04084 hypothetical protein	non-specific	236768	39	143	0.00200342	40.0509	PRK10819	PRK10819	C	cl35954
Q#53 - >MM_PC_MetaG.mb.230_04084 hypothetical protein	superfamily	236768	39	143	0.00200342	40.0509	cl35954	PRK10819 superfamily	C	-
Q#53 - >MM_PC_MetaG.mb.230_04084 hypothetical protein	non-specific	311392	64	140	0.00245869	39.6854	pfam07423	DUF1510	C	cl25624
Q#53 - >MM_PC_MetaG.mb.230_04084 hypothetical protein	superfamily	311392	64	140	0.00245869	39.6854	cl25624	DUF1510 superfamily	C	-
Q#53 - >MM_PC_MetaG.mb.230_04084 hypothetical protein	non-specific	212679	393	559	0.00412367	39.7619	cd10237	HSPA13-like_NBD	N	cl17037
Q#53 - >MM_PC_MetaG.mb.230_04084 hypothetical protein	non-specific	237284	38	140	0.00580046	39.1917	PRK13108	PRK13108	N	cl36218
Q#53 - >MM_PC_MetaG.mb.230_04084 hypothetical protein	superfamily	237284	38	140	0.00580046	39.1917	cl36218	PRK13108 superfamily	N	-
Q#53 - >MM_PC_MetaG.mb.230_04084 hypothetical protein	non-specific	212669	384	563	0.00750818	38.5527	cd10227	ParM_like	N	cl17037
Q#53 - >MM_PC_MetaG.mb.230_04084 hypothetical protein	non-specific	212678	390	559	0.00827501	38.7295	cd10236	HscA_like_NBD	N	cl17037
Q#53 - >MM_PC_MetaG.mb.230_04084 hypothetical protein	non-specific	223520	391	596	0.0092694	38.8636	COG0443	DnaK	NC	cl33876
Q#53 - >MM_PC_MetaG.mb.230_04084 hypothetical protein	superfamily	223520	391	596	0.0092694	38.8636	cl33876	DnaK superfamily	NC	-
Q#55 - >MM_PC_MetaG.mb.230_04087 ADP-ribosyl-[dinitrogen reductase] glycohydrolase	non-specific	224315	17	259	9.31083e-43	147.909	COG1397	DraG	-	cl00614
Q#55 - >MM_PC_MetaG.mb.230_04087 ADP-ribosyl-[dinitrogen reductase] glycohydrolase	superfamily	351179	17	259	9.31083e-43	147.909	cl00614	ADP_ribosyl_GH superfamily	-	-
Q#55 - >MM_PC_MetaG.mb.230_04087 ADP-ribosyl-[dinitrogen reductase] glycohydrolase	specific	335456	16	250	1.03455e-41	141.504	pfam03747	ADP_ribosyl_GH	N	cl00614
Q#55 - >MM_PC_MetaG.mb.230_04087 ADP-ribosyl-[dinitrogen reductase] glycohydrolase	non-specific	131710	16	269	1.09799e-38	136.463	TIGR02662	dinitro_DRAG	-	cl00614
Q#56 - >MM_PC_MetaG.mb.230_04088 hypothetical protein	non-specific	350355	37	118	5.957e-10	53.421	cd14505	CDKN3-like	NC	cl28904
Q#56 - >MM_PC_MetaG.mb.230_04088 hypothetical protein	superfamily	355780	37	118	5.957e-10	53.421	cl28904	PTP_DSP_cys superfamily	NC	-
Q#56 - >MM_PC_MetaG.mb.230_04088 hypothetical protein	non-specific	350354	10	118	3.51405e-09	51.124	cd14504	DUSP23	C	cl28904
Q#56 - >MM_PC_MetaG.mb.230_04088 hypothetical protein	non-specific	225297	4	117	7.93717e-08	48.2165	COG2453	CDC14	C	cl34472
Q#56 - >MM_PC_MetaG.mb.230_04088 hypothetical protein	superfamily	225297	4	117	7.93717e-08	48.2165	cl34472	CDC14 superfamily	C	-
Q#56 - >MM_PC_MetaG.mb.230_04088 hypothetical protein	non-specific	350374	41	118	3.15593e-06	43.4041	cd14524	PTPMT1	C	cl28904
Q#56 - >MM_PC_MetaG.mb.230_04088 hypothetical protein	non-specific	350344	8	119	3.79722e-05	40.0258	cd14494	PTP_DSP_cys	C	cl28904
Q#56 - >MM_PC_MetaG.mb.230_04088 hypothetical protein	non-specific	350375	16	111	0.000113812	39.1017	cd14526	DSP_laforin-like	C	cl28904
Q#56 - >MM_PC_MetaG.mb.230_04088 hypothetical protein	non-specific	350356	64	118	0.000129339	39.2546	cd14506	PTP_PTPDC1	NC	cl28904
Q#56 - >MM_PC_MetaG.mb.230_04088 hypothetical protein	non-specific	183473	34	115	0.000694736	37.6775	PRK12361	PRK12361	NC	cl32756
Q#56 - >MM_PC_MetaG.mb.230_04088 hypothetical protein	superfamily	183473	34	115	0.000694736	37.6775	cl32756	PRK12361 superfamily	NC	-
Q#56 - >MM_PC_MetaG.mb.230_04088 hypothetical protein	non-specific	214649	74	117	0.00784336	33.4863	smart00404	PTPc_motif	C	cl28904
Q#56 - >MM_PC_MetaG.mb.230_04088 hypothetical protein	non-specific	214469	74	117	0.00784336	33.4863	smart00012	PTPc_DSPc	C	cl28904
Q#57 - >MM_PC_MetaG.mb.230_04089 hypothetical protein	specific	337071	34	136	6.26603e-27	105.697	pfam08487	VIT	-	cl02699
Q#57 - >MM_PC_MetaG.mb.230_04089 hypothetical protein	superfamily	351858	34	136	6.26603e-27	105.697	cl02699	VIT superfamily	-	-
Q#57 - >MM_PC_MetaG.mb.230_04089 hypothetical protein	non-specific	227021	861	973	3.7302e-22	97.217	COG4676	YfaP	N	cl19870
Q#57 - >MM_PC_MetaG.mb.230_04089 hypothetical protein	superfamily	327672	861	973	3.7302e-22	97.217	cl19870	DUF2135 superfamily	N	-
Q#57 - >MM_PC_MetaG.mb.230_04089 hypothetical protein	non-specific	274782	36	161	1.93547e-12	70.874	TIGR03788	marine_srt_targ	C	cl37326
Q#57 - >MM_PC_MetaG.mb.230_04089 hypothetical protein	superfamily	274782	36	161	1.93547e-12	70.874	cl37326	marine_srt_targ superfamily	C	-
Q#57 - >MM_PC_MetaG.mb.230_04089 hypothetical protein	specific	313182	917	964	1.63364e-11	60.037	pfam09906	DUF2135	-	cl19870
Q#57 - >MM_PC_MetaG.mb.230_04089 hypothetical protein	non-specific	275106	54	145	1.32003e-08	58.9605	TIGR04286	MSEP-CTERM	NC	cl28191
Q#57 - >MM_PC_MetaG.mb.230_04089 hypothetical protein	superfamily	355708	54	145	1.32003e-08	58.9605	cl28191	sorted_by_XrtN superfamily	NC	-
Q#57 - >MM_PC_MetaG.mb.230_04089 hypothetical protein	non-specific	131967	29	135	5.75053e-06	50.4291	TIGR02921	PEP_integral	NC	cl31269
Q#57 - >MM_PC_MetaG.mb.230_04089 hypothetical protein	superfamily	131967	29	135	5.75053e-06	50.4291	cl31269	PEP_integral superfamily	NC	-
Q#57 - >MM_PC_MetaG.mb.230_04089 hypothetical protein	non-specific	197803	31	146	0.000264535	41.96	smart00609	VIT	-	cl02699
Q#57 - >MM_PC_MetaG.mb.230_04089 hypothetical protein	non-specific	275270	70	157	0.000299702	44.6564	TIGR04477	sorted_by_XrtN	NC	cl28191
Q#57 - >MM_PC_MetaG.mb.230_04089 hypothetical protein	non-specific	316292	31	87	0.00657046	36.2391	pfam13757	VIT_2	-	cl02699
Q#60 - >MM_PC_MetaG.mb.230_04533 30S ribosomal protein S10	specific	179076	5	103	1.98144e-67	197.311	PRK00596	rpsJ	-	cl00314
Q#60 - >MM_PC_MetaG.mb.230_04533 30S ribosomal protein S10	superfamily	351019	5	103	1.98144e-67	197.311	cl00314	Ribosomal_S10 superfamily	-	-
Q#60 - >MM_PC_MetaG.mb.230_04533 30S ribosomal protein S10	specific	130121	5	103	4.2643e-55	165.886	TIGR01049	rpsJ_bact	-	cl00314
Q#60 - >MM_PC_MetaG.mb.230_04533 30S ribosomal protein S10	specific	223129	2	103	4.05206e-53	161.217	COG0051	RpsJ	-	cl00314
Q#60 - >MM_PC_MetaG.mb.230_04533 30S ribosomal protein S10	specific	334018	8	102	4.20768e-46	143.007	pfam00338	Ribosomal_S10	-	cl00314
Q#60 - >MM_PC_MetaG.mb.230_04533 30S ribosomal protein S10	non-specific	177057	1	99	5.34129e-46	143.205	CHL00135	rps10	-	cl00314
Q#60 - >MM_PC_MetaG.mb.230_04533 30S ribosomal protein S10	non-specific	183392	6	103	1.72044e-21	81.1401	PRK12271	rps10p	-	cl00314
Q#60 - >MM_PC_MetaG.mb.230_04533 30S ribosomal protein S10	non-specific	273413	6	103	8.03872e-16	66.3273	TIGR01046	uS10_euk_arch	-	cl00314
Q#60 - >MM_PC_MetaG.mb.230_04533 30S ribosomal protein S10	non-specific	173336	3	101	1.65211e-08	48.2717	PTZ00039	PTZ00039	-	cl00314
Q#61 - >MM_PC_MetaG.mb.230_04534 Elongation factor Tu	specific	234596	1	396	0	893.004	PRK00049	PRK00049	-	cl35051
Q#61 - >MM_PC_MetaG.mb.230_04534 Elongation factor Tu	superfamily	234596	1	396	0	893.004	cl35051	PRK00049 superfamily	-	-
Q#61 - >MM_PC_MetaG.mb.230_04534 Elongation factor Tu	non-specific	183708	1	396	0	875.705	PRK12735	PRK12735	-	cl32817
Q#61 - >MM_PC_MetaG.mb.230_04534 Elongation factor Tu	superfamily	183708	1	396	0	875.705	cl32817	PRK12735 superfamily	-	-
Q#61 - >MM_PC_MetaG.mb.230_04534 Elongation factor Tu	non-specific	237184	1	396	0	802.623	PRK12736	PRK12736	-	cl36171
Q#61 - >MM_PC_MetaG.mb.230_04534 Elongation factor Tu	superfamily	237184	1	396	0	802.623	cl36171	PRK12736 superfamily	-	-
Q#61 - >MM_PC_MetaG.mb.230_04534 Elongation factor Tu	specific	223128	1	396	0	764.148	COG0050	TufB	-	cl33752
Q#61 - >MM_PC_MetaG.mb.230_04534 Elongation factor Tu	superfamily	223128	1	396	0	764.148	cl33752	TufB superfamily	-	-
Q#61 - >MM_PC_MetaG.mb.230_04534 Elongation factor Tu	specific	129576	1	396	0	735.431	TIGR00485	EF-Tu	-	cl31007
Q#61 - >MM_PC_MetaG.mb.230_04534 Elongation factor Tu	superfamily	129576	1	396	0	735.431	cl31007	EF-Tu superfamily	-	-
Q#61 - >MM_PC_MetaG.mb.230_04534 Elongation factor Tu	non-specific	177010	1	396	0	731.759	CHL00071	tufA	-	cl31776
Q#61 - >MM_PC_MetaG.mb.230_04534 Elongation factor Tu	superfamily	177010	1	396	0	731.759	cl31776	tufA superfamily	-	-
Q#61 - >MM_PC_MetaG.mb.230_04534 Elongation factor Tu	non-specific	178673	2	396	0	719.3	PLN03127	PLN03127	-	cl31973
Q#61 - >MM_PC_MetaG.mb.230_04534 Elongation factor Tu	superfamily	178673	2	396	0	719.3	cl31973	PLN03127 superfamily	-	-
Q#61 - >MM_PC_MetaG.mb.230_04534 Elongation factor Tu	non-specific	215592	2	396	0	616.628	PLN03126	PLN03126	-	cl33641
Q#61 - >MM_PC_MetaG.mb.230_04534 Elongation factor Tu	superfamily	215592	2	396	0	616.628	cl33641	PLN03126 superfamily	-	-
Q#61 - >MM_PC_MetaG.mb.230_04534 Elongation factor Tu	specific	206671	11	205	2.50885e-143	405.044	cd01884	EF_Tu	-	cl21455
Q#61 - >MM_PC_MetaG.mb.230_04534 Elongation factor Tu	superfamily	354812	11	205	2.50885e-143	405.044	cl21455	P-loop_NTPase superfamily	-	-
Q#61 - >MM_PC_MetaG.mb.230_04534 Elongation factor Tu	non-specific	227581	10	394	1.77761e-88	273.79	COG5256	TEF1	-	cl34957
Q#61 - >MM_PC_MetaG.mb.230_04534 Elongation factor Tu	superfamily	227581	10	394	1.77761e-88	273.79	cl34957	TEF1 superfamily	-	-
Q#61 - >MM_PC_MetaG.mb.230_04534 Elongation factor Tu	non-specific	237055	8	394	2.84524e-86	267.947	PRK12317	PRK12317	-	cl36107
Q#61 - >MM_PC_MetaG.mb.230_04534 Elongation factor Tu	superfamily	237055	8	394	2.84524e-86	267.947	cl36107	PRK12317 superfamily	-	-
Q#61 - >MM_PC_MetaG.mb.230_04534 Elongation factor Tu	specific	333762	10	203	2.10164e-85	257.447	pfam00009	GTP_EFTU	-	cl37947
Q#61 - >MM_PC_MetaG.mb.230_04534 Elongation factor Tu	superfamily	333762	10	203	2.10164e-85	257.447	cl37947	GTP_EFTU superfamily	-	-
Q#61 - >MM_PC_MetaG.mb.230_04534 Elongation factor Tu	non-specific	129574	8	394	5.6024e-71	228.593	TIGR00483	EF-1_alpha	-	cl31005
Q#61 - >MM_PC_MetaG.mb.230_04534 Elongation factor Tu	superfamily	129574	8	394	5.6024e-71	228.593	cl31005	EF-1_alpha superfamily	-	-
Q#61 - >MM_PC_MetaG.mb.230_04534 Elongation factor Tu	non-specific	206647	14	205	3.40949e-60	192.895	cd00881	GTP_translation_factor	-	cl21455
Q#61 - >MM_PC_MetaG.mb.230_04534 Elongation factor Tu	non-specific	185474	10	394	2.82466e-59	198.818	PTZ00141	PTZ00141	-	cl33168
Q#61 - >MM_PC_MetaG.mb.230_04534 Elongation factor Tu	superfamily	185474	10	394	2.82466e-59	198.818	cl33168	PTZ00141 superfamily	-	-
Q#61 - >MM_PC_MetaG.mb.230_04534 Elongation factor Tu	non-specific	225815	13	392	6.42771e-59	197.622	COG3276	SelB	C	cl34578
Q#61 - >MM_PC_MetaG.mb.230_04534 Elongation factor Tu	superfamily	225815	13	392	6.42771e-59	197.622	cl34578	SelB superfamily	C	-
Q#61 - >MM_PC_MetaG.mb.230_04534 Elongation factor Tu	non-specific	294006	302	391	1.22216e-57	182.712	cd03707	EFTU_III	-	cl02786
Q#61 - >MM_PC_MetaG.mb.230_04534 Elongation factor Tu	superfamily	322091	302	391	1.22216e-57	182.712	cl02786	Translation_factor_III superfamily	-	-
Q#61 - >MM_PC_MetaG.mb.230_04534 Elongation factor Tu	non-specific	129567	13	389	1.78241e-55	191.625	TIGR00475	selB	C	cl31002
Q#61 - >MM_PC_MetaG.mb.230_04534 Elongation factor Tu	superfamily	129567	13	389	1.78241e-55	191.625	cl31002	selB superfamily	C	-
Q#61 - >MM_PC_MetaG.mb.230_04534 Elongation factor Tu	non-specific	293898	213	299	3.17033e-54	173.859	cd03697	EFTU_II	-	cl02787
Q#61 - >MM_PC_MetaG.mb.230_04534 Elongation factor Tu	superfamily	351893	213	299	3.17033e-54	173.859	cl02787	Translation_Factor_II_like superfamily	-	-
Q#61 - >MM_PC_MetaG.mb.230_04534 Elongation factor Tu	non-specific	274720	11	391	4.59782e-52	178.707	TIGR03680	eif2g_arch	-	cl37311
Q#61 - >MM_PC_MetaG.mb.230_04534 Elongation factor Tu	superfamily	274720	11	391	4.59782e-52	178.707	cl37311	eif2g_arch superfamily	-	-
Q#61 - >MM_PC_MetaG.mb.230_04534 Elongation factor Tu	non-specific	227583	5	395	9.46248e-48	169.957	COG5258	GTPBP1	N	cl34959
Q#61 - >MM_PC_MetaG.mb.230_04534 Elongation factor Tu	superfamily	227583	5	395	9.46248e-48	169.957	cl34959	GTPBP1 superfamily	N	-
Q#61 - >MM_PC_MetaG.mb.230_04534 Elongation factor Tu	non-specific	227582	4	393	1.12172e-47	167.133	COG5257	GCD11	-	cl34958
Q#61 - >MM_PC_MetaG.mb.230_04534 Elongation factor Tu	superfamily	227582	4	393	1.12172e-47	167.133	cl34958	GCD11 superfamily	-	-
Q#61 - >MM_PC_MetaG.mb.230_04534 Elongation factor Tu	non-specific	235194	7	391	2.18513e-47	166.566	PRK04000	PRK04000	-	cl35238
Q#61 - >MM_PC_MetaG.mb.230_04534 Elongation factor Tu	superfamily	235194	7	391	2.18513e-47	166.566	cl35238	PRK04000 superfamily	-	-
Q#61 - >MM_PC_MetaG.mb.230_04534 Elongation factor Tu	non-specific	308650	300	394	1.75493e-44	149.332	pfam03143	GTP_EFTU_D3	-	cl02786
Q#61 - >MM_PC_MetaG.mb.230_04534 Elongation factor Tu	non-specific	165621	8	394	2.40717e-44	159.1	PLN00043	PLN00043	-	cl31533
Q#61 - >MM_PC_MetaG.mb.230_04534 Elongation factor Tu	superfamily	165621	8	394	2.40717e-44	159.1	cl31533	PLN00043 superfamily	-	-
Q#61 - >MM_PC_MetaG.mb.230_04534 Elongation factor Tu	non-specific	206734	15	189	4.72879e-43	147.752	cd04171	SelB	-	cl21455
Q#61 - >MM_PC_MetaG.mb.230_04534 Elongation factor Tu	non-specific	206670	14	206	7.90855e-43	148.793	cd01883	EF1_alpha	-	cl21455
Q#61 - >MM_PC_MetaG.mb.230_04534 Elongation factor Tu	non-specific	182508	17	292	2.5754e-40	150.972	PRK10512	PRK10512	C	cl32524
Q#61 - >MM_PC_MetaG.mb.230_04534 Elongation factor Tu	superfamily	182508	17	292	2.5754e-40	150.972	cl32524	PRK10512 superfamily	C	-
Q#61 - >MM_PC_MetaG.mb.230_04534 Elongation factor Tu	non-specific	225448	17	300	4.76581e-37	138.971	COG2895	CysN	C	cl34513
Q#61 - >MM_PC_MetaG.mb.230_04534 Elongation factor Tu	superfamily	225448	17	300	4.76581e-37	138.971	cl34513	CysN superfamily	C	-
Q#61 - >MM_PC_MetaG.mb.230_04534 Elongation factor Tu	non-specific	294005	302	394	6.71365e-33	118.488	cd03706	mtEFTU_III	-	cl02786
Q#61 - >MM_PC_MetaG.mb.230_04534 Elongation factor Tu	non-specific	206676	13	176	3.04464e-32	120.163	cd01889	SelB_euk	-	cl21455
Q#61 - >MM_PC_MetaG.mb.230_04534 Elongation factor Tu	non-specific	224138	14	275	2.01456e-31	125.427	COG1217	TypA	C	cl34187
Q#61 - >MM_PC_MetaG.mb.230_04534 Elongation factor Tu	superfamily	224138	14	275	2.01456e-31	125.427	cl34187	TypA superfamily	C	-
Q#61 - >MM_PC_MetaG.mb.230_04534 Elongation factor Tu	non-specific	240362	13	259	3.97542e-31	123.19	PTZ00327	PTZ00327	C	cl36550
Q#61 - >MM_PC_MetaG.mb.230_04534 Elongation factor Tu	superfamily	240362	13	259	3.97542e-31	123.19	cl36550	PTZ00327 superfamily	C	-
Q#61 - >MM_PC_MetaG.mb.230_04534 Elongation factor Tu	non-specific	273597	14	275	9.02982e-31	123.565	TIGR01394	TypA_BipA	C	cl36894
Q#61 - >MM_PC_MetaG.mb.230_04534 Elongation factor Tu	superfamily	273597	14	275	9.02982e-31	123.565	cl36894	TypA_BipA superfamily	C	-
Q#61 - >MM_PC_MetaG.mb.230_04534 Elongation factor Tu	non-specific	206675	13	207	6.01431e-30	113.902	cd01888	eIF2_gamma	-	cl21455
Q#61 - >MM_PC_MetaG.mb.230_04534 Elongation factor Tu	non-specific	206729	17	176	5.58007e-28	109.196	cd04166	CysN_ATPS	-	cl21455
Q#61 - >MM_PC_MetaG.mb.230_04534 Elongation factor Tu	non-specific	180120	17	299	1.22948e-25	108.478	PRK05506	PRK05506	C	cl32077
Q#61 - >MM_PC_MetaG.mb.230_04534 Elongation factor Tu	superfamily	180120	17	299	1.22948e-25	108.478	cl32077	PRK05506 superfamily	C	-
Q#61 - >MM_PC_MetaG.mb.230_04534 Elongation factor Tu	non-specific	213679	17	303	2.18401e-25	106.303	TIGR02034	CysN	C	cl33304
Q#61 - >MM_PC_MetaG.mb.230_04534 Elongation factor Tu	superfamily	213679	17	303	2.18401e-25	106.303	cl33304	CysN superfamily	C	-
Q#61 - >MM_PC_MetaG.mb.230_04534 Elongation factor Tu	non-specific	235349	17	300	4.78338e-24	103.07	PRK05124	cysN	C	cl35287
Q#61 - >MM_PC_MetaG.mb.230_04534 Elongation factor Tu	superfamily	235349	17	300	4.78338e-24	103.07	cl35287	cysN superfamily	C	-
Q#61 - >MM_PC_MetaG.mb.230_04534 Elongation factor Tu	non-specific	104396	14	248	2.8976e-23	101.709	PRK10218	PRK10218	C	cl30917
Q#61 - >MM_PC_MetaG.mb.230_04534 Elongation factor Tu	superfamily	104396	14	248	2.8976e-23	101.709	cl30917	PRK10218 superfamily	C	-
Q#61 - >MM_PC_MetaG.mb.230_04534 Elongation factor Tu	non-specific	206678	14	205	7.78191e-23	94.5829	cd01891	TypA_BipA	-	cl21455
Q#61 - >MM_PC_MetaG.mb.230_04534 Elongation factor Tu	non-specific	223556	14	139	7.82271e-23	100.401	COG0480	FusA	C	cl30786
Q#61 - >MM_PC_MetaG.mb.230_04534 Elongation factor Tu	superfamily	357662	14	139	7.82271e-23	100.401	cl30786	FusA superfamily	C	-
Q#61 - >MM_PC_MetaG.mb.230_04534 Elongation factor Tu	non-specific	273102	9	245	3.35579e-21	95.2198	TIGR00487	IF-2	C	cl36674
Q#61 - >MM_PC_MetaG.mb.230_04534 Elongation factor Tu	superfamily	273102	9	245	3.35579e-21	95.2198	cl36674	IF-2 superfamily	C	-
Q#61 - >MM_PC_MetaG.mb.230_04534 Elongation factor Tu	non-specific	206674	19	176	6.76278e-21	88.6832	cd01887	IF2_eIF5B	-	cl21455
Q#61 - >MM_PC_MetaG.mb.230_04534 Elongation factor Tu	non-specific	206731	14	199	1.66975e-20	89.2178	cd04168	TetM_like	C	cl21455
Q#61 - >MM_PC_MetaG.mb.230_04534 Elongation factor Tu	non-specific	293894	209	294	1.29151e-19	82.6209	cd03693	EF1_alpha_II	-	cl02787
Q#61 - >MM_PC_MetaG.mb.230_04534 Elongation factor Tu	non-specific	335238	227	296	6.27217e-19	79.9446	pfam03144	GTP_EFTU_D2	-	cl02787
Q#61 - >MM_PC_MetaG.mb.230_04534 Elongation factor Tu	non-specific	223606	18	243	7.35824e-19	87.9908	COG0532	InfB	C	cl30717
Q#61 - >MM_PC_MetaG.mb.230_04534 Elongation factor Tu	superfamily	357593	18	243	7.35824e-19	87.9908	cl30717	InfB superfamily	C	-
Q#61 - >MM_PC_MetaG.mb.230_04534 Elongation factor Tu	non-specific	293897	213	297	3.49643e-18	78.3373	cd03696	SelB_II	-	cl02787
Q#61 - >MM_PC_MetaG.mb.230_04534 Elongation factor Tu	non-specific	236047	14	285	4.46405e-18	86.0703	PRK07560	PRK07560	C	cl35594
Q#61 - >MM_PC_MetaG.mb.230_04534 Elongation factor Tu	superfamily	236047	14	285	4.46405e-18	86.0703	cl35594	PRK07560 superfamily	C	-
Q#61 - >MM_PC_MetaG.mb.230_04534 Elongation factor Tu	non-specific	237186	18	139	8.97639e-18	84.7922	PRK12740	PRK12740	C	cl36173
Q#61 - >MM_PC_MetaG.mb.230_04534 Elongation factor Tu	superfamily	237186	18	139	8.97639e-18	84.7922	cl36173	PRK12740 superfamily	C	-
Q#61 - >MM_PC_MetaG.mb.230_04534 Elongation factor Tu	non-specific	237358	14	153	1.0187e-17	85.0031	PRK13351	PRK13351	C	cl36237
Q#61 - >MM_PC_MetaG.mb.230_04534 Elongation factor Tu	superfamily	237358	14	153	1.0187e-17	85.0031	cl36237	PRK13351 superfamily	C	-
Q#61 - >MM_PC_MetaG.mb.230_04534 Elongation factor Tu	non-specific	206672	14	139	1.57791e-17	80.3533	cd01885	EF2	C	cl21455
Q#61 - >MM_PC_MetaG.mb.230_04534 Elongation factor Tu	non-specific	206733	14	139	2.41835e-17	81.1004	cd04170	EF-G_bact	C	cl21455
Q#61 - >MM_PC_MetaG.mb.230_04534 Elongation factor Tu	non-specific	129581	1	301	2.5876e-17	83.7928	TIGR00490	aEF-2	C	cl31008
Q#61 - >MM_PC_MetaG.mb.230_04534 Elongation factor Tu	superfamily	129581	1	301	2.5876e-17	83.7928	cl31008	aEF-2 superfamily	C	-
Q#61 - >MM_PC_MetaG.mb.230_04534 Elongation factor Tu	non-specific	235401	17	243	1.18565e-16	81.8197	PRK05306	infB	NC	cl30717
Q#61 - >MM_PC_MetaG.mb.230_04534 Elongation factor Tu	non-specific	130460	14	245	3.687e-16	80.0591	TIGR01393	lepA	C	cl31105
Q#61 - >MM_PC_MetaG.mb.230_04534 Elongation factor Tu	superfamily	130460	14	245	3.687e-16	80.0591	cl31105	lepA superfamily	C	-
Q#61 - >MM_PC_MetaG.mb.230_04534 Elongation factor Tu	non-specific	293888	213	296	8.81267e-16	71.5267	cd01342	Translation_Factor_II_like	-	cl02787
Q#61 - >MM_PC_MetaG.mb.230_04534 Elongation factor Tu	non-specific	275447	302	391	7.96646e-15	69.7292	cd01513	Translation_factor_III	-	cl02786
Q#61 - >MM_PC_MetaG.mb.230_04534 Elongation factor Tu	non-specific	177089	15	243	9.09643e-15	76.0244	CHL00189	infB	NC	cl31782
Q#61 - >MM_PC_MetaG.mb.230_04534 Elongation factor Tu	superfamily	177089	15	243	9.09643e-15	76.0244	cl31782	infB superfamily	NC	-
Q#61 - >MM_PC_MetaG.mb.230_04534 Elongation factor Tu	non-specific	223557	14	245	7.56878e-14	72.9861	COG0481	LepA	C	cl33901
Q#61 - >MM_PC_MetaG.mb.230_04534 Elongation factor Tu	superfamily	223557	14	245	7.56878e-14	72.9861	cl33901	LepA superfamily	C	-
Q#61 - >MM_PC_MetaG.mb.230_04534 Elongation factor Tu	non-specific	129575	14	139	5.0586e-13	70.2231	TIGR00484	EF-G	C	cl31006
Q#61 - >MM_PC_MetaG.mb.230_04534 Elongation factor Tu	superfamily	129575	14	139	5.0586e-13	70.2231	cl31006	EF-G superfamily	C	-
Q#61 - >MM_PC_MetaG.mb.230_04534 Elongation factor Tu	non-specific	240409	14	147	3.72557e-12	67.7661	PTZ00416	PTZ00416	C	cl30786
Q#61 - >MM_PC_MetaG.mb.230_04534 Elongation factor Tu	non-specific	206673	14	139	3.87112e-12	65.976	cd01886	EF-G	C	cl21455
Q#61 - >MM_PC_MetaG.mb.230_04534 Elongation factor Tu	non-specific	206730	14	155	2.00386e-11	62.6708	cd04167	Snu114p	C	cl21455
Q#61 - >MM_PC_MetaG.mb.230_04534 Elongation factor Tu	non-specific	206732	20	154	5.7133e-11	62.2286	cd04169	RF3	C	cl21455
Q#61 - >MM_PC_MetaG.mb.230_04534 Elongation factor Tu	non-specific	272973	13	176	7.8513e-11	60.0781	TIGR00231	small_GTP	-	cl36608
Q#61 - >MM_PC_MetaG.mb.230_04534 Elongation factor Tu	superfamily	272973	13	176	7.8513e-11	60.0781	cl36608	small_GTP superfamily	-	-
Q#61 - >MM_PC_MetaG.mb.230_04534 Elongation factor Tu	non-specific	206677	14	205	8.11013e-11	60.2399	cd01890	LepA	-	cl21455
Q#61 - >MM_PC_MetaG.mb.230_04534 Elongation factor Tu	non-specific	293895	213	296	1.85477e-10	56.8445	cd03694	GTPBP_II	-	cl02787
Q#61 - >MM_PC_MetaG.mb.230_04534 Elongation factor Tu	non-specific	129594	14	155	4.17955e-09	57.9931	TIGR00503	prfC	C	cl31009
Q#61 - >MM_PC_MetaG.mb.230_04534 Elongation factor Tu	superfamily	129594	14	155	4.17955e-09	57.9931	cl31009	prfC superfamily	C	-
Q#61 - >MM_PC_MetaG.mb.230_04534 Elongation factor Tu	non-specific	226593	20	154	8.36618e-09	56.8734	COG4108	PrfC	C	cl34716
Q#61 - >MM_PC_MetaG.mb.230_04534 Elongation factor Tu	superfamily	226593	20	154	8.36618e-09	56.8734	cl34716	PrfC superfamily	C	-
Q#61 - >MM_PC_MetaG.mb.230_04534 Elongation factor Tu	non-specific	293912	212	295	2.50041e-08	50.5897	cd16267	HBS1-like_II	-	cl02787
Q#61 - >MM_PC_MetaG.mb.230_04534 Elongation factor Tu	non-specific	177730	14	139	2.9286e-08	55.5004	PLN00116	PLN00116	C	cl30786
Q#61 - >MM_PC_MetaG.mb.230_04534 Elongation factor Tu	non-specific	237185	14	139	4.26031e-08	54.84	PRK12739	PRK12739	C	cl36172
Q#61 - >MM_PC_MetaG.mb.230_04534 Elongation factor Tu	superfamily	237185	14	139	4.26031e-08	54.84	cl36172	PRK12739 superfamily	C	-
Q#61 - >MM_PC_MetaG.mb.230_04534 Elongation factor Tu	non-specific	293906	212	295	5.90709e-08	49.4056	cd04089	eRF3_II	-	cl02787
Q#61 - >MM_PC_MetaG.mb.230_04534 Elongation factor Tu	non-specific	235462	20	245	2.39246e-07	52.3444	PRK05433	PRK05433	C	cl35320
Q#61 - >MM_PC_MetaG.mb.230_04534 Elongation factor Tu	superfamily	235462	20	245	2.39246e-07	52.3444	cl35320	PRK05433 superfamily	C	-
Q#61 - >MM_PC_MetaG.mb.230_04534 Elongation factor Tu	non-specific	206648	18	163	3.00275e-07	49.7624	cd00882	Ras_like_GTPase	-	cl21455
Q#61 - >MM_PC_MetaG.mb.230_04534 Elongation factor Tu	non-specific	273104	15	256	5.53819e-07	51.3545	TIGR00491	aIF-2	C	cl36675
Q#61 - >MM_PC_MetaG.mb.230_04534 Elongation factor Tu	superfamily	273104	15	256	5.53819e-07	51.3545	cl36675	aIF-2 superfamily	C	-
Q#61 - >MM_PC_MetaG.mb.230_04534 Elongation factor Tu	non-specific	293899	212	296	7.84727e-07	46.3405	cd03698	eRF3_II_like	-	cl02787
Q#61 - >MM_PC_MetaG.mb.230_04534 Elongation factor Tu	non-specific	206739	14	202	1.1696e-06	48.3118	cd09912	DLP_2	-	cl21455
Q#61 - >MM_PC_MetaG.mb.230_04534 Elongation factor Tu	non-specific	293896	213	297	1.3743e-06	45.6346	cd03695	CysN_NodQ_II	-	cl02787
Q#61 - >MM_PC_MetaG.mb.230_04534 Elongation factor Tu	non-specific	206728	14	152	2.01219e-06	48.0556	cd04165	GTPBP1_like	C	cl21455
Q#61 - >MM_PC_MetaG.mb.230_04534 Elongation factor Tu	non-specific	293910	217	296	6.80719e-06	43.4371	cd16265	Translation_Factor_II	-	cl02787
Q#61 - >MM_PC_MetaG.mb.230_04534 Elongation factor Tu	non-specific	234569	14	139	1.37671e-05	47.0411	PRK00007	PRK00007	C	cl35044
Q#61 - >MM_PC_MetaG.mb.230_04534 Elongation factor Tu	superfamily	234569	14	139	1.37671e-05	47.0411	cl35044	PRK00007 superfamily	C	-
Q#61 - >MM_PC_MetaG.mb.230_04534 Elongation factor Tu	non-specific	206646	96	176	5.28094e-05	43.0032	cd00880	Era_like	N	cl21455
Q#61 - >MM_PC_MetaG.mb.230_04534 Elongation factor Tu	non-specific	235195	19	139	8.89767e-05	44.4002	PRK04004	PRK04004	C	cl30717
Q#61 - >MM_PC_MetaG.mb.230_04534 Elongation factor Tu	non-specific	179105	20	154	0.000318131	42.4275	PRK00741	prfC	C	cl32004
Q#61 - >MM_PC_MetaG.mb.230_04534 Elongation factor Tu	superfamily	179105	20	154	0.000318131	42.4275	cl32004	prfC superfamily	C	-
Q#61 - >MM_PC_MetaG.mb.230_04534 Elongation factor Tu	non-specific	223296	80	171	0.000909347	39.9073	COG0218	EngB	N	cl21455
Q#61 - >MM_PC_MetaG.mb.230_04534 Elongation factor Tu	non-specific	131580	18	156	0.00152262	38.5796	TIGR02528	EutP	-	cl28983
Q#61 - >MM_PC_MetaG.mb.230_04534 Elongation factor Tu	superfamily	355859	18	156	0.00152262	38.5796	cl28983	PRK15467 superfamily	-	-
Q#61 - >MM_PC_MetaG.mb.230_04534 Elongation factor Tu	non-specific	225138	19	168	0.00181139	38.9806	COG2229	Srp102	-	cl21455
Q#61 - >MM_PC_MetaG.mb.230_04534 Elongation factor Tu	non-specific	237833	80	141	0.00245533	39.8672	PRK14845	PRK14845	NC	cl36427
Q#61 - >MM_PC_MetaG.mb.230_04534 Elongation factor Tu	superfamily	237833	80	141	0.00245533	39.8672	cl36427	PRK14845 superfamily	NC	-
Q#61 - >MM_PC_MetaG.mb.230_04534 Elongation factor Tu	non-specific	293892	227	275	0.0066521	35.6262	cd03691	BipA_TypA_II	C	cl02787
Q#61 - >MM_PC_MetaG.mb.230_04534 Elongation factor Tu	non-specific	293889	208	259	0.00679766	36.005	cd03688	eIF2_gamma_II	C	cl02787
Q#61 - >MM_PC_MetaG.mb.230_04534 Elongation factor Tu	non-specific	294008	356	394	0.00809274	35.5983	cd04093	HBS1_C_III	N	cl02786
Q#61 - >MM_PC_MetaG.mb.230_04534 Elongation factor Tu	non-specific	206665	80	176	0.00925745	36.7195	cd01876	YihA_EngB	N	cl21455
Q#62 - >MM_PC_MetaG.mb.230_04570 hypothetical protein	non-specific	274784	28	357	9.60213e-99	295.845	TIGR03790	TIGR03790	-	cl14039
Q#62 - >MM_PC_MetaG.mb.230_04570 hypothetical protein	superfamily	274784	28	357	9.60213e-99	295.845	cl14039	TIGR03790 superfamily	-	-
Q#63 - >MM_PC_MetaG.mb.230_04612 hypothetical protein	non-specific	334145	55	101	3.79589e-07	47.8848	pfam00561	Abhydrolase_1	NC	cl37997
Q#63 - >MM_PC_MetaG.mb.230_04612 hypothetical protein	superfamily	334145	55	101	3.79589e-07	47.8848	cl37997	Abhydrolase_1 superfamily	NC	-
Q#63 - >MM_PC_MetaG.mb.230_04612 hypothetical protein	specific	223669	5	87	5.36826e-07	47.3151	COG0596	MhpC	C	cl33968
Q#63 - >MM_PC_MetaG.mb.230_04612 hypothetical protein	superfamily	223669	5	87	5.36826e-07	47.3151	cl33968	MhpC superfamily	C	-
Q#63 - >MM_PC_MetaG.mb.230_04612 hypothetical protein	non-specific	283403	6	92	6.42042e-07	46.6342	pfam05728	UPF0227	C	cl21494
Q#63 - >MM_PC_MetaG.mb.230_04612 hypothetical protein	superfamily	354836	6	92	6.42042e-07	46.6342	cl21494	Abhydrolase superfamily	C	-
Q#63 - >MM_PC_MetaG.mb.230_04612 hypothetical protein	non-specific	182945	6	87	5.40788e-06	43.7985	PRK11071	PRK11071	C	cl21494
Q#63 - >MM_PC_MetaG.mb.230_04612 hypothetical protein	non-specific	225692	6	92	1.47607e-05	42.7849	COG3150	ycfP	C	cl21494
Q#63 - >MM_PC_MetaG.mb.230_04612 hypothetical protein	non-specific	184875	57	87	4.01377e-05	42.2384	PRK14875	PRK14875	NC	cl33026
Q#63 - >MM_PC_MetaG.mb.230_04612 hypothetical protein	superfamily	184875	57	87	4.01377e-05	42.2384	cl33026	PRK14875 superfamily	NC	-
Q#63 - >MM_PC_MetaG.mb.230_04612 hypothetical protein	non-specific	181553	57	87	0.000208223	40.1579	PRK08775	PRK08775	NC	cl21494
Q#63 - >MM_PC_MetaG.mb.230_04612 hypothetical protein	superfamily	354836	57	87	0.000208223	40.1579	cl21494	Abhydrolase superfamily	NC	-
Q#63 - >MM_PC_MetaG.mb.230_04612 hypothetical protein	non-specific	338260	55	96	0.000208382	39.8803	pfam12146	Hydrolase_4	NC	cl38349
Q#63 - >MM_PC_MetaG.mb.230_04612 hypothetical protein	superfamily	338260	55	96	0.000208382	39.8803	cl38349	Hydrolase_4 superfamily	NC	-
Q#63 - >MM_PC_MetaG.mb.230_04612 hypothetical protein	non-specific	225256	56	140	0.000932898	38.1429	COG2382	Fes	N	cl34465
Q#63 - >MM_PC_MetaG.mb.230_04612 hypothetical protein	superfamily	225256	56	140	0.000932898	38.1429	cl34465	Fes superfamily	N	-
Q#63 - >MM_PC_MetaG.mb.230_04612 hypothetical protein	non-specific	215484	57	87	0.00097216	37.9673	PLN02894	PLN02894	NC	cl30398
Q#63 - >MM_PC_MetaG.mb.230_04612 hypothetical protein	superfamily	215484	57	87	0.00097216	37.9673	cl30398	PLN02894 superfamily	NC	-
Q#63 - >MM_PC_MetaG.mb.230_04612 hypothetical protein	non-specific	309182	49	125	0.00100425	37.6439	pfam03959	FSH1	N	cl21494
Q#63 - >MM_PC_MetaG.mb.230_04612 hypothetical protein	non-specific	225176	57	88	0.00238606	36.9668	COG2267	PldB	NC	cl34450
Q#63 - >MM_PC_MetaG.mb.230_04612 hypothetical protein	superfamily	225176	57	88	0.00238606	36.9668	cl34450	PldB superfamily	NC	-
Q#63 - >MM_PC_MetaG.mb.230_04612 hypothetical protein	non-specific	224932	8	85	0.00250725	36.9255	COG2021	MET2	NC	cl30390
Q#63 - >MM_PC_MetaG.mb.230_04612 hypothetical protein	superfamily	224932	8	85	0.00250725	36.9255	cl30390	MET2 superfamily	NC	-
Q#63 - >MM_PC_MetaG.mb.230_04612 hypothetical protein	non-specific	132386	57	100	0.00311629	36.4342	TIGR03343	biphenyl_bphD	NC	cl31339
Q#63 - >MM_PC_MetaG.mb.230_04612 hypothetical protein	superfamily	132386	57	100	0.00311629	36.4342	cl31339	biphenyl_bphD superfamily	NC	-
Q#63 - >MM_PC_MetaG.mb.230_04612 hypothetical protein	non-specific	273783	58	94	0.00432497	35.9477	TIGR01738	bioH	NC	cl36963
Q#63 - >MM_PC_MetaG.mb.230_04612 hypothetical protein	superfamily	273783	58	94	0.00432497	35.9477	cl36963	bioH superfamily	NC	-
Q#63 - >MM_PC_MetaG.mb.230_04612 hypothetical protein	non-specific	131480	36	100	0.00604718	35.4101	TIGR02427	protocat_pcaD	NC	cl31213
Q#63 - >MM_PC_MetaG.mb.230_04612 hypothetical protein	superfamily	131480	36	100	0.00604718	35.4101	cl31213	protocat_pcaD superfamily	NC	-

### Sheet: HMMER annotation 230
Sequence Number	Query Name	Hits Found	Top Hit
			Identifier	Description	E-value
1	MM_PC_MetaG.mb.230_00299	11527	A0A1M5ULH5_9DELT	Site-specific recombinase XerD	5.4e-99
2	MM_PC_MetaG.mb.230_00446	16	M1PBE3_DESSD	Uncharacterized protein	1.3e-30
3	MM_PC_MetaG.mb.230_00447	0
4	MM_PC_MetaG.mb.230_00450	5	A0A086XXM8_9RHOB	Uncharacterized protein	5.2e-07
5	MM_PC_MetaG.mb.230_00451	2177	A0A4Q8RRC5_9BACT	Four helix bundle protein	3.7e-35
6	MM_PC_MetaG.mb.230_00452	4351	M1PUB3_DESSD	Periplasmic protein involved in polysaccharide export	2.5e-162
7	MM_PC_MetaG.mb.230_00453	70	E8RG62_DESPD	Uncharacterized protein	7.1e-09
8	MM_PC_MetaG.mb.230_00454	50789	M1PK49_DESSD	UDP-glucose-4-epimerase	2.9e-181
9	MM_PC_MetaG.mb.230_00455	15461	A0A1M5W9W6_9DELT	Asparagine synthase (Glutamine-hydrolysing)	0
10	MM_PC_MetaG.mb.230_00460	5748	A0A1M7YFT9_9DELT	UDP-N-acetylglucosamine 2-epimerase (Non-hydrolysing)	4.9e-130
11	MM_PC_MetaG.mb.230_00466	8	H1XUC6_9BACT	DUF362 domain-containing protein	2.4e-101
12	MM_PC_MetaG.mb.230_00473	322	E8RHT1_DESPD	Transposase, IS4 family	9.7e-62
13	MM_PC_MetaG.mb.230_00636	25	A0A4R1F918_9GAMM	Sulfur oxygenase reductase	1.6e-169
14	MM_PC_MetaG.mb.230_00638	1	D7FTH1_ECTSI	Uncharacterized protein	0.0011
15	MM_PC_MetaG.mb.230_00895	5667	A0A0S4JW44_9BURK	Rhs family protein	0
16	MM_PC_MetaG.mb.230_00897	5329	A0A0S4JW44_9BURK	Rhs family protein	0
17	MM_PC_MetaG.mb.230_00970	12344	A0A0Q8CAV0_9RHIZ	Nuclease	0
18	MM_PC_MetaG.mb.230_00971	2006	I0I2G4_CALAS	DUF3883 domain-containing protein	2.8e-173
19	MM_PC_MetaG.mb.230_00981	2896	A9MR24_SALAR	Uncharacterized protein	4.7e-78
20	MM_PC_MetaG.mb.230_00982	8810	A0A4R1RA71_9FIRM	Type I restriction enzyme M protein	0
21	MM_PC_MetaG.mb.230_00983	1016	A0A1I4T5B6_9PROT	Type I restriction modification DNA specificity domain-containing protein	8.1e-92
22	MM_PC_MetaG.mb.230_00995	2200	K4LIY8_THEPS	Helix-turn-helix type-3-like protein	3.2e-64
23	MM_PC_MetaG.mb.230_00997	794	A0A1L3GMG6_9DELT	ThiF domain-containing protein	2.3e-213
24	MM_PC_MetaG.mb.230_01003	77556	M1PDA2_DESSD	Diguanylate cyclase (GGDEF) domain-containing protein	1.6e-159
25	MM_PC_MetaG.mb.230_01006	5183	M1PJ25_DESSD	Ion transport protein	1.6e-42
26	MM_PC_MetaG.mb.230_01007	4991	A0A1D2QXD2_9ARCH	Uncharacterized protein	1e-79
27	MM_PC_MetaG.mb.230_01008	2538	A0A1I3ZXM8_9PROT	Nucleotide-binding universal stress protein, UspA family	2.8e-73
28	MM_PC_MetaG.mb.230_01155	28223	M1P5F9_DESSD	GTPase Der	1.8e-264
29	MM_PC_MetaG.mb.230_01227	675	E8RHT1_DESPD	Transposase, IS4 family	3.6e-128
30	MM_PC_MetaG.mb.230_01256	955	A0A1H0NQS8_9DELT	Sirohydrochlorin cobaltochelatase	1.2e-183
31	MM_PC_MetaG.mb.230_01259	581085	A0A1M7Y9P8_9DELT	Cobalt/nickel transport system ATP-binding protein	2.3e-130
32	MM_PC_MetaG.mb.230_01261	37	A0A429YY52_9RHIZ	Thiamine biosynthesis protein ThiF	9.4e-222
33	MM_PC_MetaG.mb.230_01290	450	F4BXK7_METSG	Uncharacterized protein	9.2e-75
34	MM_PC_MetaG.mb.230_01291	1778	F4BXK6_METSG	Transposase, putative	1.1e-100
35	MM_PC_MetaG.mb.230_01659	168	A0A0J6RBV3_9NEIS	NAD-dependent DNA ligase	3.5e-85
36	MM_PC_MetaG.mb.230_01660	444	M1PCF7_DESSD	Antitoxin	7.5e-43
37	MM_PC_MetaG.mb.230_01661	722	M1NCD0_DESSD	Addiction module toxin, RelE/StbE family	5.7e-52
38	MM_PC_MetaG.mb.230_01827	4976	M1P5W9_DESSD	Uncharacterized protein	4.8e-98
39	MM_PC_MetaG.mb.230_02531	987	A0A2M9DNL9_9DELT	Type III restriction endonuclease subunit R	0
40	MM_PC_MetaG.mb.230_02536	16285	A0A1H6QV92_9EURY	Nucleoid DNA-binding protein	1.5e-43
41	MM_PC_MetaG.mb.230_02537	511	M1NKJ5_DESSD	Putative membrane-bound metal-dependent hydrolase	1.8e-185
42	MM_PC_MetaG.mb.230_02546	835	M1PKR6_DESSD	Protein involved in initiation of plasmid replication	8.8e-274
43	MM_PC_MetaG.mb.230_02702	402	B0C0X5_ACAM1	Hemolysin-type calcium-binding region protein	2.3e-50
44	MM_PC_MetaG.mb.230_02703	15	A0A1L3GI07_PELAE	Uncharacterized protein	4e-111
45	MM_PC_MetaG.mb.230_02704	11613	A0A285NAZ8_9RHIZ	Hemolysin-type calcium-binding repeat-containing protein	0
46	MM_PC_MetaG.mb.230_03392	191	M1P3K3_DESSD	Transposase	1.2e-74
47	MM_PC_MetaG.mb.230_03933	468	M1PPR6_DESSD	Uncharacterized protein	2.1e-152
48	MM_PC_MetaG.mb.230_03990	13738	A0A364RHX1_9BACT	Glycosyl transferase	8.1e-88
49	MM_PC_MetaG.mb.230_04038	390	A0A3L7DY41_9GAMM	Sulfotransferase	2.8e-66
50	MM_PC_MetaG.mb.230_04040	56	A0A318CUH3_9DELT	Uncharacterized protein	3.8e-39
51	MM_PC_MetaG.mb.230_04079	1106	D8FA71_9DELT	Uncharacterized protein	0
52	MM_PC_MetaG.mb.230_04083	44224	A0A2L1GPA7_9DELT	Helicase	0
53	MM_PC_MetaG.mb.230_04084	18	A0A080M5S4_9PROT	Fe-S protein assembly chaperone HscA	1.2e-78
54	MM_PC_MetaG.mb.230_04085	7	A0A220SSL1_9GAMM	Uncharacterized protein	1.9e-40
55	MM_PC_MetaG.mb.230_04087	4600	K9WJ07_9CYAN	ADP-ribosylglycohydrolase	1.2e-120
56	MM_PC_MetaG.mb.230_04088	286	A0A1Q2U1Z1_9SYNE	TYR_PHOSPHATASE_2 domain-containing protein	7.8e-45
57	MM_PC_MetaG.mb.230_04089	1595	A0A0A2HSR1_9DELT	Uncharacterized protein	0
58	MM_PC_MetaG.mb.230_04090	1	A4SCB5_CHLPM	Uncharacterized protein	1.4e-08
59	MM_PC_MetaG.mb.230_04091	1	A0A2K3DB84_CHLRE	Uncharacterized protein	0.00087
60	MM_PC_MetaG.mb.230_04533	9784	A0A2U1MBA4_ARTAN	Ribosomal protein S10	1.1e-62
61	MM_PC_MetaG.mb.230_04534	73695	M1PAB0_DESSD	Elongation factor Tu	8.8e-244
62	MM_PC_MetaG.mb.230_04570	163	A0A401FQK2_9DELT	Uncharacterized protein	4.8e-124
63	MM_PC_MetaG.mb.230_04612	879	M1P3E4_DESSD	Putative hydrolase or acyltransferase of alpha/beta superfamily	1.6e-78

### Sheet: 3300021839
Query	Hit type	PSSM-ID	From	To	E-Value	Bitscore	Accession	Short name	Incomplete	Superfamily
Q#1 - >3300021839_02365 hypothetical protein	non-specific	187861	51	645	1.81099e-21	98.5915	cd09730	Cas8a1_I-A	-	cl21533
Q#1 - >3300021839_02365 hypothetical protein	superfamily	328778	51	645	1.81099e-21	98.5915	cl21533	Cas8a1_I-A superfamily	-	-
Q#1 - >3300021839_02365 hypothetical protein	non-specific	312849	58	645	8.31846e-15	77.3573	pfam09484	Cas_TM1802	-	cl21533
Q#1 - >3300021839_02365 hypothetical protein	non-specific	187822	245	645	5.54774e-11	64.401	cd09691	Cas8b_I-B	-	cl21533
Q#1 - >3300021839_02365 hypothetical protein	non-specific	188234	244	645	1.16716e-07	54.3765	TIGR02591	cas_Csh1	-	cl21533
Q#1 - >3300021839_02365 hypothetical protein	non-specific	274199	46	647	6.5432e-07	52.1767	TIGR02556	cas_TM1802	-	cl21533
Q#1 - >3300021839_02365 hypothetical protein	non-specific	187803	136	647	6.39698e-06	49.0783	cd09672	Cas8a1_I-A	-	cl21533
Q#2 - >3300021839_02366 hypothetical protein	specific	336014	12	287	2.78286e-54	177.717	pfam05107	Cas_Cas7	-	cl01465
Q#2 - >3300021839_02366 hypothetical protein	superfamily	351515	12	287	2.78286e-54	177.717	cl01465	Cas7_I-C superfamily	-	-
Q#2 - >3300021839_02366 hypothetical protein	non-specific	187821	12	314	1.05655e-47	162.037	cd09690	Cas7_I-B	-	cl01465
Q#2 - >3300021839_02366 hypothetical protein	non-specific	274217	12	314	2.69638e-47	160.868	TIGR02590	cas_Csh2	-	cl01465
Q#2 - >3300021839_02366 hypothetical protein	non-specific	273710	9	314	9.45851e-34	125.053	TIGR01595	cas_CT1132	-	cl01465
Q#2 - >3300021839_02366 hypothetical protein	non-specific	187771	9	258	2.89011e-30	115.353	cd09640	Cas7_I-C	-	cl01465
Q#2 - >3300021839_02366 hypothetical protein	non-specific	226175	9	225	2.50468e-27	108.136	COG3649	Csh2	C	cl01465
Q#2 - >3300021839_02366 hypothetical protein	non-specific	187820	12	222	6.40233e-17	79.0153	cd09689	Cas7_I-C	C	cl01465
Q#2 - >3300021839_02366 hypothetical protein	non-specific	274216	12	222	1.20485e-15	75.5761	TIGR02589	cas_Csd2	C	cl01465
Q#3 - >3300021839_02639 hypothetical protein	non-specific	225269	3	162	2.86418e-24	92.1312	COG2405	COG2405	-	cl34468
Q#3 - >3300021839_02639 hypothetical protein	superfamily	225269	3	162	2.86418e-24	92.1312	cl34468	COG2405 superfamily	-	-
Q#3 - >3300021839_02639 hypothetical protein	specific	338131	113	158	0.000245834	36.954	pfam11848	DUF3368	-	cl38338
Q#3 - >3300021839_02639 hypothetical protein	superfamily	338131	113	158	0.000245834	36.954	cl38338	DUF3368 superfamily	-	-
Q#3 - >3300021839_02639 hypothetical protein	non-specific	350274	7	100	0.000439429	38.1901	cd18707	PIN_VapC-like	-	cl28905
Q#3 - >3300021839_02639 hypothetical protein	superfamily	355781	7	100	0.000439429	38.1901	cl28905	PIN_SF superfamily	-	-
Q#4 - >3300021839_02659 Type II secretion system protein G	non-specific	130771	5	177	1.03184e-14	67.8364	TIGR01710	typeII_sec_gspG	-	cl29224
Q#4 - >3300021839_02659 Type II secretion system protein G	superfamily	356100	5	177	1.03184e-14	67.8364	cl29224	PulG superfamily	-	-
Q#4 - >3300021839_02659 Type II secretion system protein G	non-specific	227303	1	95	4.46669e-09	52.8145	COG4968	PilE	C	cl29075
Q#4 - >3300021839_02659 Type II secretion system protein G	superfamily	355951	1	95	4.46669e-09	52.8145	cl29075	ComP_DUS superfamily	C	-
Q#4 - >3300021839_02659 Type II secretion system protein G	non-specific	225076	1	59	1.1091e-07	49.2454	COG2165	PulG	C	cl29224
Q#4 - >3300021839_02659 Type II secretion system protein G	specific	336880	1	27	1.49392e-06	43.1191	pfam07963	N_methyl	-	cl38253
Q#4 - >3300021839_02659 Type II secretion system protein G	superfamily	336880	1	27	1.49392e-06	43.1191	cl38253	N_methyl superfamily	-	-
Q#4 - >3300021839_02659 Type II secretion system protein G	non-specific	227304	1	92	6.54024e-06	43.5634	COG4969	PilA	C	cl29653
Q#4 - >3300021839_02659 Type II secretion system protein G	superfamily	356529	1	92	6.54024e-06	43.5634	cl29653	Pilin superfamily	C	-
Q#4 - >3300021839_02659 Type II secretion system protein G	non-specific	274182	4	27	3.55687e-05	39.2104	TIGR02532	IV_pilin_GFxxxE	-	cl37139
Q#4 - >3300021839_02659 Type II secretion system protein G	superfamily	274182	4	27	3.55687e-05	39.2104	cl37139	IV_pilin_GFxxxE superfamily	-	-
Q#4 - >3300021839_02659 Type II secretion system protein G	non-specific	236718	1	35	3.6495e-05	41.9425	PRK10574	PRK10574	C	cl29673
Q#4 - >3300021839_02659 Type II secretion system protein G	superfamily	236718	1	35	3.6495e-05	41.9425	cl29673	PRK10574 superfamily	C	-
Q#4 - >3300021839_02659 Type II secretion system protein G	non-specific	130769	2	54	0.000111249	40.6264	TIGR01708	typeII_sec_gspH	C	cl26824
Q#4 - >3300021839_02659 Type II secretion system protein G	superfamily	130769	2	54	0.000111249	40.6264	cl26824	typeII_sec_gspH superfamily	C	-
Q#4 - >3300021839_02659 Type II secretion system protein G	non-specific	337007	31	177	0.000417817	38.3066	pfam08334	T2SSG	-	cl29225
Q#4 - >3300021839_02659 Type II secretion system protein G	superfamily	337007	31	177	0.000417817	38.3066	cl29225	T2SSG superfamily	-	-
Q#4 - >3300021839_02659 Type II secretion system protein G	non-specific	227305	4	56	0.000902249	38.5752	COG4970	FimT	C	cl29132
Q#4 - >3300021839_02659 Type II secretion system protein G	superfamily	356008	4	56	0.000902249	38.5752	cl29132	GspH superfamily	C	-
Q#4 - >3300021839_02659 Type II secretion system protein G	non-specific	236704	1	24	0.00168076	37.2809	PRK10506	PRK10506	C	cl26825
Q#4 - >3300021839_02659 Type II secretion system protein G	superfamily	236704	1	24	0.00168076	37.2809	cl26825	PRK10506 superfamily	C	-
Q#4 - >3300021839_02659 Type II secretion system protein G	non-specific	227132	1	180	0.00405708	36.6205	COG4795	PulJ	-	cl26457
Q#4 - >3300021839_02659 Type II secretion system protein G	superfamily	355517	1	180	0.00405708	36.6205	cl26457	T2SSJ superfamily	-	-
Q#4 - >3300021839_02659 Type II secretion system protein G	non-specific	226912	2	22	0.00638754	35.0744	COG4537	ComGC	C	cl29672
Q#4 - >3300021839_02659 Type II secretion system protein G	superfamily	226912	2	22	0.00638754	35.0744	cl29672	ComGC superfamily	C	-
Q#6 - >3300021839_03159 hypothetical protein	specific	335749	7	85	1.62579e-29	100.285	pfam04365	BrnT_toxin	-	cl01108
Q#6 - >3300021839_03159 hypothetical protein	superfamily	351384	7	85	1.62579e-29	100.285	cl01108	BrnT_toxin superfamily	-	-
Q#6 - >3300021839_03159 hypothetical protein	non-specific	225481	4	92	8.24575e-25	88.589	COG2929	COG2929	-	cl01108

### Sheet: HMMER annotation 39
Sequence Number	Query Name	Hits Found	Top Hit
			Identifier	Description	E-value
1	3300021839_02365	17	A4J1X7_DESRM	Uncharacterized protein	2.8e-231
2	3300021839_02366	982	A0A1B7LJK3_9FIRM	Type I-B CRISPR-associated protein Cas7/Csh2	3.7e-148
3	3300021839_02639	605	A0A286U344_9BACT	Nucleic acid-binding protein	2.7e-53
4	3300021839_02659	3976	A0A0M4CV13_9DELT	Uncharacterized protein	1.6e-23
5	3300021839_03158	128	A0A2C9CJN3_KUEST	Uncharacterized protein	1.9e-37
6	3300021839_03159	1300	K9YUK6_DACSA	Uncharacterized protein	5.5e-29
